# Reproduction, seasonal morphology, and juvenile growth in three Malagasy fruit bats

**DOI:** 10.1101/2021.10.28.466299

**Authors:** Angelo Andrianiaina, Santino Andry, Anecia Gentles, Sarah Guth, Jean-Michel Héraud, Hafaliana Christian Ranaivoson, Ny Anjara Fifi Ravelomanantsoa, Timothy Treuer, Cara E. Brook

## Abstract

The island nation of Madagascar is home to three endemic species of Old World Fruit Bat in the family Pteropodidae: *Pteropus rufus, Eidolon dupreanum*, and *Rousettus madagascariensis*, all three of which are IUCN Red Listed under some category of threat. To inform conservation efforts to model population viability for these threatened species, as well understand the mechanisms underpinning persistence of several potentially zoonotic pathogens hosted by these bats, we here define the seasonal limits of a staggered annual birth pulse across the three species. Our field studies in central-eastern Madagascar indicate that this annual birth pulse takes place in September/October for *P. rufus*, November for *E. dupreanum*, and December for *R. madagascariensis*. Juvenile development periods vary across the three Malagasy pteropodids, resulting in near-synchronous weaning of pups for all species in late January-February at the height of the fruiting season for Madagascar, a pattern characteristic of most mammalian frugivores on the island. We here document the size range in morphological traits for the three Malagasy fruit bat species; these traits span the range of those known for pteropodids more broadly, with *P. rufus* and *E. dupreanum* among the larger of recorded species and *R. madagascariensis* among the smaller. All three species demonstrate subtle sexual dimorphism in observed traits with larger-bodied males vs. females. We explore seasonal variation in adult body condition by comparing observed body mass with body mass predicted by forearm length, demonstrating that pregnant females add weight during staggered gestation periods and males lose weight during the nutritionally-deficit Malagasy winter. Finally, we quantify forearm, tibia, and ear length growth rates in juvenile bats, demonstrating both faster growth and more protracted development times for the largest *P. rufus* species. The longer development period for the already-threatened *P. rufus* further jeopardizes this species’ conservation status as human hunting of bats for subsistence is particularly detrimental to population viability during reproductive periods. The more extreme seasonal variation in the mass to forearm relationship for *P. rufus* may also modulate immune function, an important consideration given these bats’ roles as reservoir hosts for several high profile viral families known to cause severe disease in humans. Our work highlights the importance of longitudinal field studies in collecting critical data for mammalian conservation efforts and human public health alike.

## Appendix 2 Supplementary Tables for "Reproduction, seasonal morphology, and juvenile growth in three Malagasy fruit bats"

### Sheet: Table of Contents
Table of Contents
S1. A: Number of bats captured by location & B: Gestation dates
S2. Interquartile Range and T-test results of male/female morphological traits
S3. Regression summary of bat mass to forearm ratio
S4. GAM summary of mass to forearm residual
S5. GAM summary statistics of juvenile growth rate across all morphological traits
S6. Time-varying GAM derivatives

### Sheet: Table S1
Table S1. A: Number of bats captured by location & B: Gestation dates
A. Number of captures by species and site
Location	P. rufus	E. dupreanum	R. madagascariensis
Ankarana	NA	172	208
Mahabo	19	14	NA
Makira	15	NA	32
Moramanga	316	732	652
B. Reproductive calendar dates
M/D/Y	P. rufus	E. dupreanum	R. madagascariensis
First Pregnancy Sighting	2015-07-10	2014-08-03	2018-09-11
First Lactating Day	2018-09-29	2019-11-16	2014-12-12
Last Lactating Day	2016-01-21	2020-02-02	2018-02-19

### Sheet: Table S2 
Table S2. Interquartile Range and T-test results of male/female morphological traits
Significance codes: ***=0.001; **=0.01; *=0.05; . = 0.1
	Metric	Sex	0.025	0.5	0.975	Minimum	Maximum	meanF	meanM	p_val_t_test
P. rufus	Ear	Female	21.84	29	37.96	20.06	40.6	29.2295	28.7708	0.409636
		Male	20.54	28.7	37.725	19.4	42.3	29.2295	28.7708	0.409636
	Tibia	Female	69.1435	79.215	88.7325	61.4	92	78.6085	81.0373	<0.001***
		Male	67.275	81.87	92.06	56	100	78.6085	81.0373	0.000459578
	Forearm	Female	144.36	164	175	130.5	177	162.448	167.477	<0.001***
		Male	145.915	169	180.65	143	191	162.448	167.477	0.000459578
R. madagascariensis	Ear	Female	10	13.5	17.6475	7.1	23.93	13.6003	13.0713	<0.01**
		Male	9.15	12.9	17.7	7.05	26.8	13.6003	13.0713	0.000459578
	Tibia	Female	26.2	32.3	36.845	22.9	41.9	32.0467	33.7395	<0.001***
		Male	28.8275	33.9	37.7725	13.66	44.1	32.0467	33.7395
	Forearm	Female	62.3	69.83	74.445	54.6	80	69.5303	71.3121	<0.001***
		Male	65.1825	71.5	76.5	51.9	79.5	69.5303	71.3121
E. dupreanum	Ear	Female	22.3	28	35	18.4	38.4	28.1763	28.1075	0.781102
		Male	20.945	28	34.685	20.1	42.3
	Tibia	Female	52.13	61.8	68.135	33.8	80.5	61.495	62.0958	0.029*
		Male	55	62.3	68.455	31.6	73.8	61.495	62.0958	0.0289853
	Forearm	Female	120	129.6	137.345	103.2	140	129.138	128.914	0.484029
		Male	120	129.4	136.142	105.3	142.6
All Pteropodids	Ear	Female	10.4195	19.755	32.5	7.13	41.1433	19.9803	20.6975	0.437307
		Male	10.5275	20.59	33.44	7.29	40.0588	19.9803	20.6975	0.437307
	Tibia	Female	13.6768	29.965	70.95	7.49	92.575	34.6309	37.054	0.471153
		Male	14.4883	32.18	69.8162	12.65	103.557	34.6309	37.054	0.471153
	Forearm	Female	41.8085	79	163.735	38.11	190	88.6036	93.8249	0.258596
		Male	43.212	85.5	190	40.15	238.667	88.6036	93.8249	0.258596

### Sheet: Table S3
Table S3. Regression summary of bat mass to forearm ratio from Fig 2C
model	r_sq	slope	slope_lci	slope_uci
F-Malagasy-Bats	0.969671	2.80043	2.76793	2.83293
M-Malagasy-Bats	0.962794	2.70416	2.67166	2.73667
F-Non-Malagasy	0.951317	2.73119	2.69869	2.7637
M-Non-Malagasy	0.962806	2.72398	2.69148	2.75648

### Sheet: TableS4
Table S4. Summary output from multi-species mass-forearm linear regression
Significance codes: ***=0.001; **=0.01; *=0.05; . = 0.1
Table S4a. Females
Term	estimate	std-error	t-value	p-values	adjusted-Rsq
Intercept	-1.36	0.268	-5.05	<0.001***	0.972
log10(forearm_length)	1.82	0.127	14.32	<0.001***
spp_P_rufus	0.079	0.014	5.44	<0.001***
spp_R_madagascariensis	-0.28	0.035	-7.97	<0.001***
Table S4b. Males
Term	estimate	std-error	t-value	p-values	adjusted-Rsq
Intercept	-0.998	0.284	-3.512	<0.001***	0.9651
log10(forearm_length)	1.657	0.135	12.308	<0.001***
spp_P_rufus	0.133	0.017	7.764	<0.001***
spp_R_madagascariensis	-0.268	0.035	-7.658	<0.001***

### Sheet: Table S5
Table S5. GAM summary of mass to forearm residual (Fig 3)
Significance codes: ***=0.001; **=0.01; *=0.05; . = 0.1
	Term		Estimate	Standard Error	T statistic	F-value	P-value	Effective degrees of freedom	Deviance explained (%)
P. rufus	Male	Intercept	10.328	6.816	1.515		0.132		15.1
		s(day)				3.865	<0.001***	3.158
	Female	Intercept	1.192	6.225	0.191		0.849		13.8
		s(day)				2.992	0.007**	4.38
R. madagascariensis	Male	Intercept	2.8304	0.5296	5.345		<0.001***		2.42
		s(day)				1.356	0.196	4.583
	Female	Intercept	3.268	0.6682	4.891		<0.001***		7.19
		s(day)				2.678	0.0069**	3.859
E. dupreanum	Male	Intercept	9.445	3.034	3.113		0.0021**		14
		s(day)				8.391	<0.001***	4.139
	Female	Intercept	5.142	2.271	2.264		0.024*		4.47
		s(day)				3.057	0.0073**	4.716

### Sheet: Table S6
Table S6. GAM summary statistics of juvenile growth rate across all morphological traits
Significance codes: ***=0.001; **=0.01; *=0.05; . = 0.1
	Metric	Term	Estimate	Standard Error	T statistic	F-value	P-value	Effective degrees of freedom	Deviance explained (%)
P. rufus	Forearm	Intercept	122.777	1.421	86.38		<2e-16 ***		79.6
		New_yday				72.3	<2e-16 ***	3.232
	Tibia	Intercept	59.7482	0.6885	86.78		<2e-16 ***		70.1
		New_yday				50.45	<2e-16 ***	2.771
	Ear	Intercept	24.8727	0.3796	65.52		<2e-16 ***		37.6
		New_yday				14.43	<2e-16 ***	2.415
R. madagascariensis	Forearm	Intercept	51.7879	0.7628	67.91		<2E-16***		63.5
		New_yday				29.84	<2E-16***	5.149
	Tibia	Intercept	23.174	0.3819	60.68		<2E-16***		55.7
		New_yday				21.35	<2E-16***	5.244
	Ear	Intercept	10.9732	0.2011	54.58		<2E-16***		30.8
		New_yday				7.795	<2.78e-16 ***	4.712
E. dupreanum	Forearm	Intercept	113.057	1.019	111		<2E-16***		78.4
		New_yday				45.69	<2E-16***	5.509
	Tibia	Intercept	52.1275	0.5038	103.5		<2E-16***		76.9
		New_yday				60.5	<2E-16***	3.49
	Ear	Intercept	24.6972	0.3272	75.48		<2E-16 ***		26
		New_yday				27.74	1.33E-6***	1

### Sheet: Table S7
Table S7. Time-varying GAM derivatives
bat_species	measurement	day_of_year	slope	lci	uci	mv_avg_slope
Eidolon_dupreanum	ear_length	1	0.0220482	0.0138438	0.0302526	NA
Eidolon_dupreanum	ear_length	2	0.0220482	0.0138438	0.0302526	NA
Eidolon_dupreanum	ear_length	3	0.0220482	0.0138438	0.0302526	NA
Eidolon_dupreanum	ear_length	4	0.0220482	0.0138438	0.0302526	NA
Eidolon_dupreanum	ear_length	5	0.0220482	0.0138438	0.0302526	NA
Eidolon_dupreanum	ear_length	6	0.0220482	0.0138438	0.0302526	NA
Eidolon_dupreanum	ear_length	7	0.0220482	0.0138438	0.0302526	NA
Eidolon_dupreanum	ear_length	8	0.0220482	0.0138438	0.0302526	NA
Eidolon_dupreanum	ear_length	9	0.0220482	0.0138438	0.0302526	NA
Eidolon_dupreanum	ear_length	10	0.0220482	0.0138438	0.0302526	NA
Eidolon_dupreanum	ear_length	11	0.0220482	0.0138438	0.0302526	0.0220482
Eidolon_dupreanum	ear_length	12	0.0220482	0.0138438	0.0302526	0.0220482
Eidolon_dupreanum	ear_length	13	0.0220482	0.0138438	0.0302526	0.0220482
Eidolon_dupreanum	ear_length	14	0.0220482	0.0138438	0.0302526	0.0220482
Eidolon_dupreanum	ear_length	15	0.0220482	0.0138438	0.0302526	0.0220482
Eidolon_dupreanum	ear_length	16	0.0220482	0.0138438	0.0302526	0.0220482
Eidolon_dupreanum	ear_length	17	0.0220482	0.0138438	0.0302526	0.0220482
Eidolon_dupreanum	ear_length	18	0.0220482	0.0138438	0.0302526	0.0220482
Eidolon_dupreanum	ear_length	19	0.0220482	0.0138438	0.0302526	0.0220482
Eidolon_dupreanum	ear_length	20	0.0220482	0.0138438	0.0302526	0.0220482
Eidolon_dupreanum	ear_length	21	0.0220482	0.0138438	0.0302526	0.0220482
Eidolon_dupreanum	ear_length	22	0.0220482	0.0138438	0.0302526	0.0220482
Eidolon_dupreanum	ear_length	23	0.0220482	0.0138438	0.0302526	0.0220482
Eidolon_dupreanum	ear_length	24	0.0220482	0.0138438	0.0302526	0.0220482
Eidolon_dupreanum	ear_length	25	0.0220482	0.0138438	0.0302526	0.0220482
Eidolon_dupreanum	ear_length	26	0.0220482	0.0138438	0.0302526	0.0220482
Eidolon_dupreanum	ear_length	27	0.0220482	0.0138438	0.0302526	0.0220482
Eidolon_dupreanum	ear_length	28	0.0220482	0.0138438	0.0302526	0.0220482
Eidolon_dupreanum	ear_length	29	0.0220482	0.0138438	0.0302526	0.0220482
Eidolon_dupreanum	ear_length	30	0.0220482	0.0138438	0.0302526	0.0220482
Eidolon_dupreanum	ear_length	31	0.0220482	0.0138438	0.0302526	0.0220482
Eidolon_dupreanum	ear_length	32	0.0220482	0.0138438	0.0302526	0.0220482
Eidolon_dupreanum	ear_length	33	0.0220482	0.0138438	0.0302526	0.0220482
Eidolon_dupreanum	ear_length	34	0.0220482	0.0138438	0.0302526	0.0220482
Eidolon_dupreanum	ear_length	35	0.0220482	0.0138438	0.0302526	0.0220482
Eidolon_dupreanum	ear_length	36	0.0220482	0.0138438	0.0302526	0.0220482
Eidolon_dupreanum	ear_length	37	0.0220482	0.0138438	0.0302526	0.0220482
Eidolon_dupreanum	ear_length	38	0.0220482	0.0138438	0.0302526	0.0220482
Eidolon_dupreanum	ear_length	39	0.0220482	0.0138438	0.0302526	0.0220482
Eidolon_dupreanum	ear_length	40	0.0220482	0.0138438	0.0302526	0.0220482
Eidolon_dupreanum	ear_length	41	0.0220482	0.0138438	0.0302526	0.0220482
Eidolon_dupreanum	ear_length	42	0.0220482	0.0138438	0.0302526	0.0220482
Eidolon_dupreanum	ear_length	43	0.0220482	0.0138438	0.0302526	0.0220482
Eidolon_dupreanum	ear_length	44	0.0220482	0.0138438	0.0302526	0.0220482
Eidolon_dupreanum	ear_length	45	0.0220482	0.0138438	0.0302526	0.0220482
Eidolon_dupreanum	ear_length	46	0.0220482	0.0138438	0.0302526	0.0220482
Eidolon_dupreanum	ear_length	47	0.0220482	0.0138438	0.0302526	0.0220482
Eidolon_dupreanum	ear_length	48	0.0220482	0.0138438	0.0302526	0.0220482
Eidolon_dupreanum	ear_length	49	0.0220482	0.0138438	0.0302526	0.0220482
Eidolon_dupreanum	ear_length	50	0.0220482	0.0138438	0.0302526	0.0220482
Eidolon_dupreanum	ear_length	51	0.0220482	0.0138438	0.0302526	0.0220482
Eidolon_dupreanum	ear_length	52	0.0220482	0.0138438	0.0302526	0.0220482
Eidolon_dupreanum	ear_length	53	0.0220482	0.0138438	0.0302526	0.0220482
Eidolon_dupreanum	ear_length	54	0.0220482	0.0138438	0.0302526	0.0220482
Eidolon_dupreanum	ear_length	55	0.0220482	0.0138438	0.0302526	0.0220482
Eidolon_dupreanum	ear_length	56	0.0220482	0.0138438	0.0302526	0.0220482
Eidolon_dupreanum	ear_length	57	0.0220482	0.0138438	0.0302526	0.0220482
Eidolon_dupreanum	ear_length	58	0.0220482	0.0138438	0.0302526	0.0220482
Eidolon_dupreanum	ear_length	59	0.0220482	0.0138438	0.0302526	0.0220482
Eidolon_dupreanum	ear_length	60	0.0220482	0.0138438	0.0302526	0.0220482
Eidolon_dupreanum	ear_length	61	0.0220482	0.0138438	0.0302526	0.0220482
Eidolon_dupreanum	ear_length	62	0.0220482	0.0138438	0.0302526	0.0220482
Eidolon_dupreanum	ear_length	63	0.0220482	0.0138438	0.0302526	0.0220482
Eidolon_dupreanum	ear_length	64	0.0220482	0.0138438	0.0302526	0.0220482
Eidolon_dupreanum	ear_length	65	0.0220482	0.0138438	0.0302526	0.0220482
Eidolon_dupreanum	ear_length	66	0.0220482	0.0138438	0.0302526	0.0220482
Eidolon_dupreanum	ear_length	67	0.0220482	0.0138438	0.0302526	0.0220482
Eidolon_dupreanum	ear_length	68	0.0220482	0.0138438	0.0302526	0.0220482
Eidolon_dupreanum	ear_length	69	0.0220482	0.0138438	0.0302526	0.0220482
Eidolon_dupreanum	ear_length	70	0.0220482	0.0138438	0.0302526	0.0220482
Eidolon_dupreanum	ear_length	71	0.0220482	0.0138438	0.0302526	0.0220482
Eidolon_dupreanum	ear_length	72	0.0220482	0.0138438	0.0302526	0.0220482
Eidolon_dupreanum	ear_length	73	0.0220482	0.0138438	0.0302526	0.0220482
Eidolon_dupreanum	ear_length	74	0.0220482	0.0138438	0.0302526	0.0220482
Eidolon_dupreanum	ear_length	75	0.0220482	0.0138438	0.0302526	0.0220482
Eidolon_dupreanum	ear_length	76	0.0220482	0.0138438	0.0302526	0.0220482
Eidolon_dupreanum	ear_length	77	0.0220482	0.0138438	0.0302526	0.0220482
Eidolon_dupreanum	ear_length	78	0.0220482	0.0138438	0.0302526	0.0220482
Eidolon_dupreanum	ear_length	79	0.0220482	0.0138438	0.0302526	0.0220482
Eidolon_dupreanum	ear_length	80	0.0220482	0.0138438	0.0302526	0.0220482
Eidolon_dupreanum	ear_length	81	0.0220482	0.0138438	0.0302526	0.0220482
Eidolon_dupreanum	ear_length	82	0.0220482	0.0138438	0.0302526	0.0220482
Eidolon_dupreanum	ear_length	83	0.0220482	0.0138438	0.0302526	0.0220482
Eidolon_dupreanum	ear_length	84	0.0220482	0.0138438	0.0302526	0.0220482
Eidolon_dupreanum	ear_length	85	0.0220482	0.0138438	0.0302526	0.0220482
Eidolon_dupreanum	ear_length	86	0.0220482	0.0138438	0.0302526	0.0220482
Eidolon_dupreanum	ear_length	87	0.0220482	0.0138438	0.0302526	0.0220482
Eidolon_dupreanum	ear_length	88	0.0220482	0.0138438	0.0302526	0.0220482
Eidolon_dupreanum	ear_length	89	0.0220482	0.0138438	0.0302526	0.0220482
Eidolon_dupreanum	ear_length	90	0.0220482	0.0138438	0.0302526	0.0220482
Eidolon_dupreanum	ear_length	91	0.0220482	0.0138438	0.0302526	0.0220482
Eidolon_dupreanum	ear_length	92	0.0220482	0.0138438	0.0302526	0.0220482
Eidolon_dupreanum	ear_length	93	0.0220482	0.0138438	0.0302526	0.0220482
Eidolon_dupreanum	ear_length	94	0.0220482	0.0138438	0.0302526	0.0220482
Eidolon_dupreanum	ear_length	95	0.0220482	0.0138438	0.0302526	0.0220482
Eidolon_dupreanum	ear_length	96	0.0220482	0.0138438	0.0302526	0.0220482
Eidolon_dupreanum	ear_length	97	0.0220482	0.0138438	0.0302526	0.0220482
Eidolon_dupreanum	ear_length	98	0.0220482	0.0138438	0.0302526	0.0220482
Eidolon_dupreanum	ear_length	99	0.0220482	0.0138438	0.0302526	0.0220482
Eidolon_dupreanum	ear_length	100	0.0220482	0.0138438	0.0302526	0.0220482
Eidolon_dupreanum	ear_length	101	0.0220482	0.0138438	0.0302526	0.0220482
Eidolon_dupreanum	ear_length	102	0.0220482	0.0138438	0.0302526	0.0220482
Eidolon_dupreanum	ear_length	103	0.0220482	0.0138438	0.0302526	0.0220482
Eidolon_dupreanum	ear_length	104	0.0220482	0.0138438	0.0302526	0.0220482
Eidolon_dupreanum	ear_length	105	0.0220482	0.0138438	0.0302526	0.0220482
Eidolon_dupreanum	ear_length	106	0.0220482	0.0138438	0.0302526	0.0220482
Eidolon_dupreanum	ear_length	107	0.0220482	0.0138438	0.0302526	0.0220482
Eidolon_dupreanum	ear_length	108	0.0220482	0.0138438	0.0302526	0.0220482
Eidolon_dupreanum	ear_length	109	0.0220482	0.0138438	0.0302526	0.0220482
Eidolon_dupreanum	ear_length	110	0.0220482	0.0138438	0.0302526	0.0220482
Eidolon_dupreanum	ear_length	111	0.0220482	0.0138438	0.0302526	0.0220482
Eidolon_dupreanum	ear_length	112	0.0220482	0.0138438	0.0302526	0.0220482
Eidolon_dupreanum	ear_length	113	0.0220482	0.0138438	0.0302526	0.0220482
Eidolon_dupreanum	ear_length	114	0.0220482	0.0138438	0.0302526	0.0220482
Eidolon_dupreanum	ear_length	115	0.0220482	0.0138438	0.0302526	0.0220482
Eidolon_dupreanum	ear_length	116	0.0220482	0.0138438	0.0302526	0.0220482
Eidolon_dupreanum	ear_length	117	0.0220482	0.0138438	0.0302526	0.0220482
Eidolon_dupreanum	ear_length	118	0.0220482	0.0138438	0.0302526	0.0220482
Eidolon_dupreanum	ear_length	119	0.0220482	0.0138438	0.0302526	0.0220482
Eidolon_dupreanum	ear_length	120	0.0220482	0.0138438	0.0302526	0.0220482
Eidolon_dupreanum	ear_length	121	0.0220482	0.0138438	0.0302526	0.0220482
Eidolon_dupreanum	ear_length	122	0.0220482	0.0138438	0.0302526	0.0220482
Eidolon_dupreanum	ear_length	123	0.0220482	0.0138438	0.0302526	0.0220482
Eidolon_dupreanum	ear_length	124	0.0220482	0.0138438	0.0302526	0.0220482
Eidolon_dupreanum	ear_length	125	0.0220482	0.0138438	0.0302526	0.0220482
Eidolon_dupreanum	ear_length	126	0.0220482	0.0138438	0.0302526	0.0220482
Eidolon_dupreanum	ear_length	127	0.0220482	0.0138438	0.0302526	0.0220482
Eidolon_dupreanum	ear_length	128	0.0220482	0.0138438	0.0302526	0.0220482
Eidolon_dupreanum	ear_length	129	0.0220482	0.0138438	0.0302526	0.0220482
Eidolon_dupreanum	ear_length	130	0.0220482	0.0138438	0.0302526	0.0220482
Eidolon_dupreanum	ear_length	131	0.0220482	0.0138438	0.0302526	0.0220482
Eidolon_dupreanum	ear_length	132	0.0220482	0.0138438	0.0302526	0.0220482
Eidolon_dupreanum	ear_length	133	0.0220482	0.0138438	0.0302526	0.0220482
Eidolon_dupreanum	ear_length	134	0.0220482	0.0138438	0.0302526	0.0220482
Eidolon_dupreanum	ear_length	135	0.0220482	0.0138438	0.0302526	0.0220482
Eidolon_dupreanum	ear_length	136	0.0220482	0.0138438	0.0302526	0.0220482
Eidolon_dupreanum	ear_length	137	0.0220482	0.0138438	0.0302526	0.0220482
Eidolon_dupreanum	ear_length	138	0.0220482	0.0138438	0.0302526	0.0220482
Eidolon_dupreanum	ear_length	139	0.0220482	0.0138438	0.0302526	0.0220482
Eidolon_dupreanum	ear_length	140	0.0220482	0.0138438	0.0302526	0.0220482
Eidolon_dupreanum	ear_length	141	0.0220482	0.0138438	0.0302526	0.0220482
Eidolon_dupreanum	ear_length	142	0.0220482	0.0138438	0.0302526	0.0220482
Eidolon_dupreanum	ear_length	143	0.0220482	0.0138438	0.0302526	0.0220482
Eidolon_dupreanum	ear_length	144	0.0220482	0.0138438	0.0302526	0.0220482
Eidolon_dupreanum	ear_length	145	0.0220482	0.0138438	0.0302526	0.0220482
Eidolon_dupreanum	ear_length	146	0.0220482	0.0138438	0.0302526	0.0220482
Eidolon_dupreanum	ear_length	147	0.0220482	0.0138438	0.0302526	0.0220482
Eidolon_dupreanum	ear_length	148	0.0220482	0.0138438	0.0302526	0.0220482
Eidolon_dupreanum	ear_length	149	0.0220482	0.0138438	0.0302526	0.0220482
Eidolon_dupreanum	ear_length	150	0.0220482	0.0138438	0.0302526	0.0220482
Eidolon_dupreanum	ear_length	151	0.0220482	0.0138438	0.0302526	0.0220482
Eidolon_dupreanum	ear_length	152	0.0220482	0.0138438	0.0302526	0.0220482
Eidolon_dupreanum	ear_length	153	0.0220482	0.0138438	0.0302526	0.0220482
Eidolon_dupreanum	ear_length	154	0.0220482	0.0138438	0.0302526	0.0220482
Eidolon_dupreanum	ear_length	155	0.0220482	0.0138438	0.0302526	0.0220482
Eidolon_dupreanum	ear_length	156	0.0220482	0.0138438	0.0302526	0.0220482
Eidolon_dupreanum	ear_length	157	0.0220482	0.0138438	0.0302526	0.0220482
Eidolon_dupreanum	ear_length	158	0.0220482	0.0138438	0.0302526	0.0220482
Eidolon_dupreanum	ear_length	159	0.0220482	0.0138438	0.0302526	0.0220482
Eidolon_dupreanum	ear_length	160	0.0220482	0.0138438	0.0302526	0.0220482
Eidolon_dupreanum	ear_length	161	0.0220482	0.0138438	0.0302526	0.0220482
Eidolon_dupreanum	ear_length	162	0.0220482	0.0138438	0.0302526	0.0220482
Eidolon_dupreanum	ear_length	163	0.0220482	0.0138438	0.0302526	0.0220482
Eidolon_dupreanum	ear_length	164	0.0220482	0.0138438	0.0302526	0.0220482
Eidolon_dupreanum	ear_length	165	0.0220482	0.0138438	0.0302526	0.0220482
Eidolon_dupreanum	ear_length	166	0.0220482	0.0138438	0.0302526	0.0220482
Eidolon_dupreanum	ear_length	167	0.0220482	0.0138438	0.0302526	0.0220482
Eidolon_dupreanum	ear_length	168	0.0220482	0.0138438	0.0302526	0.0220482
Eidolon_dupreanum	ear_length	169	0.0220482	0.0138438	0.0302526	0.0220482
Eidolon_dupreanum	ear_length	170	0.0220482	0.0138438	0.0302526	0.0220482
Eidolon_dupreanum	ear_length	171	0.0220482	0.0138438	0.0302526	0.0220482
Eidolon_dupreanum	ear_length	172	0.0220482	0.0138438	0.0302526	0.0220482
Eidolon_dupreanum	ear_length	173	0.0220482	0.0138438	0.0302526	0.0220482
Eidolon_dupreanum	ear_length	174	0.0220482	0.0138438	0.0302526	0.0220482
Eidolon_dupreanum	ear_length	175	0.0220482	0.0138438	0.0302526	0.0220482
Eidolon_dupreanum	ear_length	176	0.0220482	0.0138438	0.0302526	0.0220482
Eidolon_dupreanum	ear_length	177	0.0220482	0.0138438	0.0302526	0.0220482
Eidolon_dupreanum	ear_length	178	0.0220482	0.0138438	0.0302526	0.0220482
Eidolon_dupreanum	ear_length	179	0.0220482	0.0138438	0.0302526	0.0220482
Eidolon_dupreanum	ear_length	180	0.0220482	0.0138438	0.0302526	0.0220482
Eidolon_dupreanum	ear_length	181	0.0220482	0.0138438	0.0302526	0.0220482
Eidolon_dupreanum	ear_length	182	0.0220482	0.0138438	0.0302526	0.0220482
Eidolon_dupreanum	ear_length	183	0.0220482	0.0138438	0.0302526	0.0220482
Eidolon_dupreanum	ear_length	184	0.0220482	0.0138438	0.0302526	0.0220482
Eidolon_dupreanum	ear_length	185	0.0220482	0.0138438	0.0302526	0.0220482
Eidolon_dupreanum	ear_length	186	0.0220482	0.0138438	0.0302526	0.0220482
Eidolon_dupreanum	ear_length	187	0.0220482	0.0138438	0.0302526	0.0220482
Eidolon_dupreanum	ear_length	188	0.0220482	0.0138438	0.0302526	0.0220482
Eidolon_dupreanum	ear_length	189	0.0220482	0.0138438	0.0302526	0.0220482
Eidolon_dupreanum	ear_length	190	0.0220482	0.0138438	0.0302526	0.0220482
Eidolon_dupreanum	ear_length	191	0.0220482	0.0138438	0.0302526	0.0220482
Eidolon_dupreanum	ear_length	192	0.0220482	0.0138438	0.0302526	0.0220482
Eidolon_dupreanum	ear_length	193	0.0220482	0.0138438	0.0302526	0.0220482
Eidolon_dupreanum	ear_length	194	0.0220482	0.0138438	0.0302526	0.0220482
Eidolon_dupreanum	ear_length	195	0.0220482	0.0138438	0.0302526	0.0220482
Eidolon_dupreanum	ear_length	196	0.0220482	0.0138438	0.0302526	0.0220482
Eidolon_dupreanum	ear_length	197	0.0220482	0.0138438	0.0302526	0.0220482
Eidolon_dupreanum	ear_length	198	0.0220482	0.0138438	0.0302526	0.0220482
Eidolon_dupreanum	ear_length	199	0.0220482	0.0138438	0.0302526	0.0220482
Eidolon_dupreanum	ear_length	200	0.0220482	0.0138438	0.0302526	0.0220482
Eidolon_dupreanum	ear_length	201	0.0220482	0.0138438	0.0302526	0.0220482
Eidolon_dupreanum	ear_length	202	0.0220482	0.0138438	0.0302526	0.0220482
Eidolon_dupreanum	ear_length	203	0.0220482	0.0138438	0.0302526	0.0220482
Eidolon_dupreanum	ear_length	204	0.0220482	0.0138438	0.0302526	0.0220482
Eidolon_dupreanum	ear_length	205	0.0220482	0.0138438	0.0302526	0.0220482
Eidolon_dupreanum	ear_length	206	0.0220482	0.0138438	0.0302526	0.0220482
Eidolon_dupreanum	ear_length	207	0.0220482	0.0138438	0.0302526	0.0220482
Eidolon_dupreanum	ear_length	208	0.0220482	0.0138438	0.0302526	0.0220482
Eidolon_dupreanum	ear_length	209	0.0220482	0.0138438	0.0302526	0.0220482
Eidolon_dupreanum	ear_length	210	0.0220482	0.0138438	0.0302526	0.0220482
Eidolon_dupreanum	ear_length	211	0.0220482	0.0138438	0.0302526	0.0220482
Eidolon_dupreanum	ear_length	212	0.0220482	0.0138438	0.0302526	0.0220482
Eidolon_dupreanum	ear_length	213	0.0220482	0.0138438	0.0302526	0.0220482
Eidolon_dupreanum	ear_length	214	0.0220482	0.0138438	0.0302526	0.0220482
Eidolon_dupreanum	ear_length	215	0.0220482	0.0138438	0.0302526	0.0220482
Eidolon_dupreanum	ear_length	216	0.0220482	0.0138438	0.0302526	0.0220482
Eidolon_dupreanum	ear_length	217	0.0220482	0.0138438	0.0302526	0.0220482
Eidolon_dupreanum	ear_length	218	0.0220482	0.0138438	0.0302526	0.0220482
Eidolon_dupreanum	ear_length	219	0.0220482	0.0138438	0.0302526	0.0220482
Eidolon_dupreanum	ear_length	220	0.0220482	0.0138438	0.0302526	0.0220482
Eidolon_dupreanum	ear_length	221	0.0220482	0.0138438	0.0302526	0.0220482
Eidolon_dupreanum	ear_length	222	0.0220482	0.0138438	0.0302526	0.0220482
Eidolon_dupreanum	ear_length	223	0.0220482	0.0138438	0.0302526	0.0220482
Eidolon_dupreanum	ear_length	224	0.0220482	0.0138438	0.0302526	0.0220482
Eidolon_dupreanum	ear_length	225	0.0220482	0.0138438	0.0302526	0.0220482
Eidolon_dupreanum	ear_length	226	0.0220482	0.0138438	0.0302526	0.0220482
Eidolon_dupreanum	ear_length	227	0.0220482	0.0138438	0.0302526	0.0220482
Eidolon_dupreanum	ear_length	228	0.0220482	0.0138438	0.0302526	0.0220482
Eidolon_dupreanum	ear_length	229	0.0220482	0.0138438	0.0302526	0.0220482
Eidolon_dupreanum	ear_length	230	0.0220482	0.0138438	0.0302526	0.0220482
Eidolon_dupreanum	ear_length	231	0.0220482	0.0138438	0.0302526	0.0220482
Eidolon_dupreanum	ear_length	232	0.0220482	0.0138438	0.0302526	0.0220482
Eidolon_dupreanum	ear_length	233	0.0220482	0.0138438	0.0302526	0.0220482
Eidolon_dupreanum	ear_length	234	0.0220482	0.0138438	0.0302526	0.0220482
Eidolon_dupreanum	ear_length	235	0.0220482	0.0138438	0.0302526	0.0220482
Eidolon_dupreanum	ear_length	236	0.0220482	0.0138438	0.0302526	0.0220482
Eidolon_dupreanum	ear_length	237	0.0220482	0.0138438	0.0302526	0.0220482
Eidolon_dupreanum	ear_length	238	0.0220482	0.0138438	0.0302526	0.0220482
Eidolon_dupreanum	ear_length	239	0.0220482	0.0138438	0.0302526	0.0220482
Eidolon_dupreanum	ear_length	240	0.0220482	0.0138438	0.0302526	0.0220482
Eidolon_dupreanum	ear_length	241	0.0220482	0.0138438	0.0302526	0.0220482
Eidolon_dupreanum	ear_length	242	0.0220482	0.0138438	0.0302526	0.0220482
Eidolon_dupreanum	ear_length	243	0.0220482	0.0138438	0.0302526	0.0220482
Eidolon_dupreanum	ear_length	244	0.0220482	0.0138438	0.0302526	0.0220482
Eidolon_dupreanum	ear_length	245	0.0220482	0.0138438	0.0302526	0.0220482
Eidolon_dupreanum	ear_length	246	0.0220482	0.0138438	0.0302526	0.0220482
Eidolon_dupreanum	ear_length	247	0.0220482	0.0138438	0.0302526	0.0220482
Eidolon_dupreanum	ear_length	248	0.0220482	0.0138438	0.0302526	0.0220482
Eidolon_dupreanum	ear_length	249	0.0220482	0.0138438	0.0302526	0.0220482
Eidolon_dupreanum	ear_length	250	0.0220482	0.0138438	0.0302526	0.0220482
Eidolon_dupreanum	ear_length	251	0.0220482	0.0138438	0.0302526	0.0220482
Eidolon_dupreanum	ear_length	252	0.0220482	0.0138438	0.0302526	0.0220482
Eidolon_dupreanum	ear_length	253	0.0220482	0.0138438	0.0302526	0.0220482
Eidolon_dupreanum	ear_length	254	0.0220482	0.0138438	0.0302526	0.0220482
Eidolon_dupreanum	ear_length	255	0.0220482	0.0138438	0.0302526	0.0220482
Eidolon_dupreanum	ear_length	256	0.0220482	0.0138438	0.0302526	0.0220482
Eidolon_dupreanum	ear_length	257	0.0220482	0.0138438	0.0302526	0.0220482
Eidolon_dupreanum	ear_length	258	0.0220482	0.0138438	0.0302526	0.0220482
Eidolon_dupreanum	ear_length	259	0.0220482	0.0138438	0.0302526	0.0220482
Eidolon_dupreanum	ear_length	260	0.0220482	0.0138438	0.0302526	0.0220482
Eidolon_dupreanum	ear_length	261	0.0220482	0.0138438	0.0302526	0.0220482
Eidolon_dupreanum	ear_length	262	0.0220482	0.0138438	0.0302526	0.0220482
Eidolon_dupreanum	ear_length	263	0.0220482	0.0138438	0.0302526	0.0220482
Eidolon_dupreanum	ear_length	264	0.0220482	0.0138438	0.0302526	0.0220482
Eidolon_dupreanum	ear_length	265	0.0220482	0.0138438	0.0302526	0.0220482
Eidolon_dupreanum	ear_length	266	0.0220482	0.0138438	0.0302526	0.0220482
Eidolon_dupreanum	ear_length	267	0.0220482	0.0138438	0.0302526	0.0220482
Eidolon_dupreanum	ear_length	268	0.0220482	0.0138438	0.0302526	0.0220482
Eidolon_dupreanum	ear_length	269	0.0220482	0.0138438	0.0302526	0.0220482
Eidolon_dupreanum	ear_length	270	0.0220482	0.0138438	0.0302526	0.0220482
Eidolon_dupreanum	ear_length	271	0.0220482	0.0138438	0.0302526	0.0220482
Eidolon_dupreanum	ear_length	272	0.0220482	0.0138438	0.0302526	0.0220482
Eidolon_dupreanum	ear_length	273	0.0220482	0.0138438	0.0302526	0.0220482
Eidolon_dupreanum	ear_length	274	0.0220482	0.0138438	0.0302526	0.0220482
Eidolon_dupreanum	ear_length	275	0.0220482	0.0138438	0.0302526	0.0220482
Eidolon_dupreanum	ear_length	276	0.0220482	0.0138438	0.0302526	0.0220482
Eidolon_dupreanum	ear_length	277	0.0220482	0.0138438	0.0302526	0.0220482
Eidolon_dupreanum	ear_length	278	0.0220482	0.0138438	0.0302526	0.0220482
Eidolon_dupreanum	ear_length	279	0.0220482	0.0138438	0.0302526	0.0220482
Eidolon_dupreanum	ear_length	280	0.0220482	0.0138438	0.0302526	0.0220482
Eidolon_dupreanum	ear_length	281	0.0220482	0.0138438	0.0302526	0.0220482
Eidolon_dupreanum	ear_length	282	0.0220482	0.0138438	0.0302526	0.0220482
Eidolon_dupreanum	ear_length	283	0.0220482	0.0138438	0.0302526	0.0220482
Eidolon_dupreanum	ear_length	284	0.0220482	0.0138438	0.0302526	0.0220482
Eidolon_dupreanum	ear_length	285	0.0220482	0.0138438	0.0302526	0.0220482
Eidolon_dupreanum	ear_length	286	0.0220482	0.0138438	0.0302526	0.0220482
Eidolon_dupreanum	ear_length	287	0.0220482	0.0138438	0.0302526	0.0220482
Eidolon_dupreanum	ear_length	288	0.0220482	0.0138438	0.0302526	0.0220482
Eidolon_dupreanum	ear_length	289	0.0220482	0.0138438	0.0302526	0.0220482
Eidolon_dupreanum	ear_length	290	0.0220482	0.0138438	0.0302526	0.0220482
Eidolon_dupreanum	ear_length	291	0.0220482	0.0138438	0.0302526	0.0220482
Eidolon_dupreanum	ear_length	292	0.0220482	0.0138438	0.0302526	0.0220482
Eidolon_dupreanum	ear_length	293	0.0220482	0.0138438	0.0302526	0.0220482
Eidolon_dupreanum	ear_length	294	0.0220482	0.0138438	0.0302526	0.0220482
Eidolon_dupreanum	ear_length	295	0.0220482	0.0138438	0.0302526	0.0220482
Eidolon_dupreanum	ear_length	296	0.0220482	0.0138438	0.0302526	0.0220482
Eidolon_dupreanum	ear_length	297	0.0220482	0.0138438	0.0302526	0.0220482
Eidolon_dupreanum	ear_length	298	0.0220482	0.0138438	0.0302526	0.0220482
Eidolon_dupreanum	ear_length	299	0.0220482	0.0138438	0.0302526	0.0220482
Eidolon_dupreanum	ear_length	300	0.0220482	0.0138438	0.0302526	0.0220482
Eidolon_dupreanum	ear_length	301	0.0220482	0.0138438	0.0302526	0.0220482
Eidolon_dupreanum	ear_length	302	0.0220482	0.0138438	0.0302526	0.0220482
Eidolon_dupreanum	ear_length	303	0.0220482	0.0138438	0.0302526	0.0220482
Eidolon_dupreanum	ear_length	304	0.0220482	0.0138438	0.0302526	0.0220482
Eidolon_dupreanum	ear_length	305	0.0220482	0.0138438	0.0302526	0.0220482
Eidolon_dupreanum	ear_length	306	0.0220482	0.0138438	0.0302526	0.0220482
Eidolon_dupreanum	ear_length	307	0.0220482	0.0138438	0.0302526	0.0220482
Eidolon_dupreanum	ear_length	308	0.0220482	0.0138438	0.0302526	0.0220482
Eidolon_dupreanum	ear_length	309	0.0220482	0.0138438	0.0302526	0.0220482
Eidolon_dupreanum	ear_length	310	0.0220482	0.0138438	0.0302526	0.0220482
Eidolon_dupreanum	ear_length	311	0.0220482	0.0138438	0.0302526	0.0220482
Eidolon_dupreanum	ear_length	312	0.0220482	0.0138438	0.0302526	0.0220482
Eidolon_dupreanum	ear_length	313	0.0220482	0.0138438	0.0302526	0.0220482
Eidolon_dupreanum	ear_length	314	0.0220482	0.0138438	0.0302526	0.0220482
Eidolon_dupreanum	ear_length	315	0.0220482	0.0138438	0.0302526	0.0220482
Eidolon_dupreanum	ear_length	316	0.0220482	0.0138438	0.0302526	0.0220482
Eidolon_dupreanum	ear_length	317	0.0220482	0.0138438	0.0302526	0.0220482
Eidolon_dupreanum	ear_length	318	0.0220482	0.0138438	0.0302526	0.0220482
Eidolon_dupreanum	ear_length	319	0.0220482	0.0138438	0.0302526	0.0220482
Eidolon_dupreanum	ear_length	320	0.0220482	0.0138438	0.0302526	0.0220482
Eidolon_dupreanum	ear_length	321	0.0220482	0.0138438	0.0302526	0.0220482
Eidolon_dupreanum	ear_length	322	0.0220482	0.0138438	0.0302526	0.0220482
Eidolon_dupreanum	ear_length	323	0.0220482	0.0138438	0.0302526	0.0220482
Eidolon_dupreanum	ear_length	324	0.0220482	0.0138438	0.0302526	0.0220482
Eidolon_dupreanum	ear_length	325	0.0220482	0.0138438	0.0302526	0.0220482
Eidolon_dupreanum	ear_length	326	0.0220482	0.0138438	0.0302526	0.0220482
Eidolon_dupreanum	ear_length	327	0.0220482	0.0138438	0.0302526	0.0220482
Eidolon_dupreanum	ear_length	328	0.0220482	0.0138438	0.0302526	0.0220482
Eidolon_dupreanum	ear_length	329	0.0220482	0.0138438	0.0302526	0.0220482
Eidolon_dupreanum	ear_length	330	0.0220482	0.0138438	0.0302526	0.0220482
Eidolon_dupreanum	ear_length	331	0.0220482	0.0138438	0.0302526	0.0220482
Eidolon_dupreanum	ear_length	332	0.0220482	0.0138438	0.0302526	0.0220482
Eidolon_dupreanum	ear_length	333	0.0220482	0.0138438	0.0302526	0.0220482
Eidolon_dupreanum	ear_length	334	0.0220482	0.0138438	0.0302526	0.0220482
Eidolon_dupreanum	ear_length	335	0.0220482	0.0138438	0.0302526	0.0220482
Eidolon_dupreanum	ear_length	336	0.0220482	0.0138438	0.0302526	0.0220482
Eidolon_dupreanum	ear_length	337	0.0220482	0.0138438	0.0302526	0.0220482
Eidolon_dupreanum	ear_length	338	0.0220482	0.0138438	0.0302526	0.0220482
Eidolon_dupreanum	ear_length	339	0.0220482	0.0138438	0.0302526	0.0220482
Eidolon_dupreanum	ear_length	340	0.0220482	0.0138438	0.0302526	0.0220482
Eidolon_dupreanum	ear_length	341	0.0220482	0.0138438	0.0302526	0.0220482
Eidolon_dupreanum	ear_length	342	0.0220482	0.0138438	0.0302526	0.0220482
Eidolon_dupreanum	ear_length	343	0.0220482	0.0138438	0.0302526	0.0220482
Eidolon_dupreanum	ear_length	344	0.0220482	0.0138438	0.0302526	0.0220482
Eidolon_dupreanum	ear_length	345	0.0220482	0.0138438	0.0302526	0.0220482
Eidolon_dupreanum	ear_length	346	0.0220482	0.0138438	0.0302526	0.0220482
Eidolon_dupreanum	ear_length	347	0.0220482	0.0138438	0.0302526	0.0220482
Eidolon_dupreanum	ear_length	348	0.0220482	0.0138438	0.0302526	0.0220482
Eidolon_dupreanum	ear_length	349	0.0220482	0.0138438	0.0302526	0.0220482
Eidolon_dupreanum	ear_length	350	0.0220482	0.0138438	0.0302526	0.0220482
Eidolon_dupreanum	ear_length	351	0.0220482	0.0138438	0.0302526	0.0220482
Eidolon_dupreanum	ear_length	352	0.0220482	0.0138438	0.0302526	0.0220482
Eidolon_dupreanum	ear_length	353	0.0220482	0.0138438	0.0302526	0.0220482
Eidolon_dupreanum	ear_length	354	0.0220482	0.0138438	0.0302526	0.0220482
Eidolon_dupreanum	ear_length	355	0.0220482	0.0138438	0.0302526	0.0220482
Eidolon_dupreanum	ear_length	356	0.0220482	0.0138438	0.0302526	0.0220482
Eidolon_dupreanum	ear_length	357	0.0220482	0.0138438	0.0302526	0.0220482
Eidolon_dupreanum	ear_length	358	0.0220482	0.0138438	0.0302526	0.0220482
Eidolon_dupreanum	ear_length	359	0.0220482	0.0138438	0.0302526	0.0220482
Eidolon_dupreanum	ear_length	360	0.0220482	0.0138438	0.0302526	0.0220482
Eidolon_dupreanum	ear_length	361	0.0220482	0.0138438	0.0302526	0.0220482
Eidolon_dupreanum	ear_length	362	0.0220482	0.0138438	0.0302526	0.0220482
Eidolon_dupreanum	ear_length	363	0.0220482	0.0138438	0.0302526	0.0220482
Eidolon_dupreanum	ear_length	364	0.0220482	0.0138438	0.0302526	0.0220482
Eidolon_dupreanum	ear_length	365	0.0220482	0.0138438	0.0302526	0.0220482
Eidolon_dupreanum	forearm	1	0.972687	0.600085	1.34529	NA
Eidolon_dupreanum	forearm	2	0.972343	0.599936	1.34475	NA
Eidolon_dupreanum	forearm	3	0.97132	0.599494	1.34315	NA
Eidolon_dupreanum	forearm	4	0.969615	0.598757	1.34047	NA
Eidolon_dupreanum	forearm	5	0.967227	0.597723	1.33673	NA
Eidolon_dupreanum	forearm	6	0.964156	0.596392	1.33192	NA
Eidolon_dupreanum	forearm	7	0.960404	0.594762	1.32605	NA
Eidolon_dupreanum	forearm	8	0.955968	0.59283	1.31911	NA
Eidolon_dupreanum	forearm	9	0.950759	0.590557	1.31096	NA
Eidolon_dupreanum	forearm	10	0.944627	0.587878	1.30137	NA
Eidolon_dupreanum	forearm	11	0.937517	0.584769	1.29027	0.889446
Eidolon_dupreanum	forearm	12	0.929426	0.581224	1.27763	0.876981
Eidolon_dupreanum	forearm	13	0.920361	0.577247	1.26348	0.863544
Eidolon_dupreanum	forearm	14	0.910331	0.572833	1.24783	0.849136
Eidolon_dupreanum	forearm	15	0.899321	0.56797	1.23067	0.833755
Eidolon_dupreanum	forearm	16	0.887345	0.562656	1.21203	0.817402
Eidolon_dupreanum	forearm	17	0.874398	0.556878	1.19192	0.800076
Eidolon_dupreanum	forearm	18	0.860474	0.550623	1.17032	0.781777
Eidolon_dupreanum	forearm	19	0.845578	0.543878	1.14728	0.762507
Eidolon_dupreanum	forearm	20	0.82971	0.536626	1.12279	0.742265
Eidolon_dupreanum	forearm	21	0.812867	0.528846	1.09689	0.721089
Eidolon_dupreanum	forearm	22	0.795058	0.520518	1.0696	0.699055
Eidolon_dupreanum	forearm	23	0.776274	0.511606	1.04094	0.676238
Eidolon_dupreanum	forearm	24	0.75652	0.502076	1.01096	0.652714
Eidolon_dupreanum	forearm	25	0.735792	0.49188	0.979705	0.628601
Eidolon_dupreanum	forearm	26	0.714086	0.480956	0.947215	0.604055
Eidolon_dupreanum	forearm	27	0.691416	0.46924	0.913591	0.579232
Eidolon_dupreanum	forearm	28	0.66777	0.456634	0.878907	0.554289
Eidolon_dupreanum	forearm	29	0.643155	0.443021	0.84329	0.529382
Eidolon_dupreanum	forearm	30	0.617946	0.428496	0.807396	0.504668
Eidolon_dupreanum	forearm	31	0.592528	0.413181	0.771875	0.480267
Eidolon_dupreanum	forearm	32	0.566888	0.396928	0.736848	0.456256
Eidolon_dupreanum	forearm	33	0.541043	0.379596	0.702489	0.43272
Eidolon_dupreanum	forearm	34	0.515389	0.361336	0.669442	0.409737
Eidolon_dupreanum	forearm	35	0.490328	0.342383	0.638274	0.387348
Eidolon_dupreanum	forearm	36	0.465858	0.322701	0.609015	0.365552
Eidolon_dupreanum	forearm	37	0.441983	0.302288	0.581678	0.34435
Eidolon_dupreanum	forearm	38	0.418704	0.281172	0.556236	0.323743
Eidolon_dupreanum	forearm	39	0.396017	0.25941	0.532624	0.303729
Eidolon_dupreanum	forearm	40	0.373928	0.2371	0.510756	0.28431
Eidolon_dupreanum	forearm	41	0.352426	0.214346	0.490505	0.265484
Eidolon_dupreanum	forearm	42	0.331523	0.191301	0.471746	0.247253
Eidolon_dupreanum	forearm	43	0.311215	0.168095	0.454336	0.229615
Eidolon_dupreanum	forearm	44	0.291495	0.144854	0.438137	0.212572
Eidolon_dupreanum	forearm	45	0.272368	0.121719	0.423018	0.196122
Eidolon_dupreanum	forearm	46	0.25384	0.0988143	0.408866	0.180288
Eidolon_dupreanum	forearm	47	0.235909	0.0762395	0.395578	0.165109
Eidolon_dupreanum	forearm	48	0.21857	0.0540793	0.38306	0.150625
Eidolon_dupreanum	forearm	49	0.201824	0.0324122	0.371236	0.136878
Eidolon_dupreanum	forearm	50	0.18567	0.0112969	0.360042	0.123908
Eidolon_dupreanum	forearm	51	0.170113	-0.00919916	0.349424	0.111756
Eidolon_dupreanum	forearm	52	0.155146	-0.0290439	0.339337	0.100463
Eidolon_dupreanum	forearm	53	0.14078	-0.0481852	0.329744	0.0900691
Eidolon_dupreanum	forearm	54	0.127004	-0.0666074	0.320616	0.080615
Eidolon_dupreanum	forearm	55	0.114027	-0.0839749	0.312028	0.0721418
Eidolon_dupreanum	forearm	56	0.102047	-0.0999526	0.304047	0.0646695
Eidolon_dupreanum	forearm	57	0.091074	-0.114498	0.296646	0.0581985
Eidolon_dupreanum	forearm	58	0.0810964	-0.127605	0.289798	0.0527284
Eidolon_dupreanum	forearm	59	0.0721221	-0.139241	0.283485	0.0482599
Eidolon_dupreanum	forearm	60	0.0641518	-0.149389	0.277692	0.0447926
Eidolon_dupreanum	forearm	61	0.0571795	-0.15805	0.272409	0.0423261
Eidolon_dupreanum	forearm	62	0.0512095	-0.16521	0.267629	0.0408615
Eidolon_dupreanum	forearm	63	0.0462389	-0.170869	0.263346	0.0403978
Eidolon_dupreanum	forearm	64	0.0422722	-0.175017	0.259562	0.0409355
Eidolon_dupreanum	forearm	65	0.0393037	-0.177668	0.256276	0.0424746
Eidolon_dupreanum	forearm	66	0.0373367	-0.17882	0.253493	0.0450147
Eidolon_dupreanum	forearm	67	0.0363731	-0.178477	0.251224	0.0485559
Eidolon_dupreanum	forearm	68	0.0364111	-0.176655	0.249477	0.0530984
Eidolon_dupreanum	forearm	69	0.0374495	-0.173368	0.248267	0.0586419
Eidolon_dupreanum	forearm	70	0.0394867	-0.168639	0.247612	0.0651866
Eidolon_dupreanum	forearm	71	0.0425329	-0.162475	0.247541	0.0727083
Eidolon_dupreanum	forearm	72	0.0465735	-0.15493	0.248076	0.0811576
Eidolon_dupreanum	forearm	73	0.0516159	-0.146026	0.249257	0.0904866
Eidolon_dupreanum	forearm	74	0.0576624	-0.135804	0.251129	0.100619
Eidolon_dupreanum	forearm	75	0.0647047	-0.124331	0.25374	0.111453
Eidolon_dupreanum	forearm	76	0.0727494	-0.111661	0.257159	0.122885
Eidolon_dupreanum	forearm	77	0.0817982	-0.0978695	0.261466	0.134812
Eidolon_dupreanum	forearm	78	0.0918459	-0.0830597	0.266751	0.147132
Eidolon_dupreanum	forearm	79	0.102896	-0.0673382	0.273131	0.159741
Eidolon_dupreanum	forearm	80	0.114704	-0.051159	0.280567	0.172537
Eidolon_dupreanum	forearm	81	0.127026	-0.0349413	0.288993	0.185442
Eidolon_dupreanum	forearm	82	0.139864	-0.0187723	0.2985	0.198402
Eidolon_dupreanum	forearm	83	0.152944	-0.00306577	0.308954	0.211361
Eidolon_dupreanum	forearm	84	0.165995	0.0118292	0.320161	0.224265
Eidolon_dupreanum	forearm	85	0.179023	0.0259279	0.332118	0.237056
Eidolon_dupreanum	forearm	86	0.192023	0.039244	0.344801	0.249678
Eidolon_dupreanum	forearm	87	0.204995	0.0518069	0.358183	0.262072
Eidolon_dupreanum	forearm	88	0.21794	0.0636512	0.372229	0.274182
Eidolon_dupreanum	forearm	89	0.230861	0.0748219	0.3869	0.28595
Eidolon_dupreanum	forearm	90	0.243754	0.085363	0.402144	0.297319
Eidolon_dupreanum	forearm	91	0.256618	0.095324	0.417912	0.308233
Eidolon_dupreanum	forearm	92	0.269457	0.104754	0.43416	0.318633
Eidolon_dupreanum	forearm	93	0.281983	0.113479	0.450487	0.328463
Eidolon_dupreanum	forearm	94	0.293909	0.121363	0.466456	0.337693
Eidolon_dupreanum	forearm	95	0.305238	0.128507	0.481968	0.346324
Eidolon_dupreanum	forearm	96	0.315966	0.134993	0.496939	0.354357
Eidolon_dupreanum	forearm	97	0.326093	0.140891	0.511295	0.36179
Eidolon_dupreanum	forearm	98	0.335623	0.146266	0.52498	0.368624
Eidolon_dupreanum	forearm	99	0.344554	0.151162	0.537945	0.37486
Eidolon_dupreanum	forearm	100	0.352887	0.155623	0.550151	0.380496
Eidolon_dupreanum	forearm	101	0.36062	0.159678	0.561562	0.385533
Eidolon_dupreanum	forearm	102	0.367753	0.163354	0.572151	0.38997
Eidolon_dupreanum	forearm	103	0.374289	0.166669	0.581909	0.393809
Eidolon_dupreanum	forearm	104	0.380222	0.169637	0.590807	0.397049
Eidolon_dupreanum	forearm	105	0.385561	0.172271	0.598851	0.39969
Eidolon_dupreanum	forearm	106	0.390298	0.17457	0.606025	0.401731
Eidolon_dupreanum	forearm	107	0.394436	0.176539	0.612334	0.403174
Eidolon_dupreanum	forearm	108	0.397976	0.178173	0.617779	0.404019
Eidolon_dupreanum	forearm	109	0.400915	0.179466	0.622364	0.404276
Eidolon_dupreanum	forearm	110	0.403256	0.18041	0.626102	0.403958
Eidolon_dupreanum	forearm	111	0.404999	0.180989	0.629008	0.403076
Eidolon_dupreanum	forearm	112	0.406142	0.181188	0.631096	0.401642
Eidolon_dupreanum	forearm	113	0.406685	0.180984	0.632386	0.399671
Eidolon_dupreanum	forearm	114	0.40663	0.180354	0.632905	0.397173
Eidolon_dupreanum	forearm	115	0.405976	0.179271	0.632681	0.394161
Eidolon_dupreanum	forearm	116	0.404722	0.177701	0.631744	0.390648
Eidolon_dupreanum	forearm	117	0.402891	0.175608	0.630175	0.386647
Eidolon_dupreanum	forearm	118	0.400548	0.17299	0.628106	0.382167
Eidolon_dupreanum	forearm	119	0.397729	0.169865	0.625593	0.377212
Eidolon_dupreanum	forearm	120	0.394434	0.166247	0.622621	0.371783
Eidolon_dupreanum	forearm	121	0.390667	0.162151	0.619183	0.365879
Eidolon_dupreanum	forearm	122	0.386424	0.157586	0.615263	0.359501
Eidolon_dupreanum	forearm	123	0.381706	0.15256	0.610852	0.352648
Eidolon_dupreanum	forearm	124	0.376515	0.147083	0.605946	0.34532
Eidolon_dupreanum	forearm	125	0.370848	0.141159	0.600536	0.337518
Eidolon_dupreanum	forearm	126	0.364708	0.134793	0.594622	0.329241
Eidolon_dupreanum	forearm	127	0.358091	0.127987	0.588195	0.32049
Eidolon_dupreanum	forearm	128	0.351001	0.120742	0.581261	0.311264
Eidolon_dupreanum	forearm	129	0.343435	0.113057	0.573814	0.301563
Eidolon_dupreanum	forearm	130	0.335396	0.10493	0.565861	0.291388
Eidolon_dupreanum	forearm	131	0.326882	0.0963588	0.557406	0.280739
Eidolon_dupreanum	forearm	132	0.317895	0.0873367	0.548453	0.269615
Eidolon_dupreanum	forearm	133	0.308431	0.0778555	0.539007	0.258016
Eidolon_dupreanum	forearm	134	0.298492	0.0679072	0.529077	0.245942
Eidolon_dupreanum	forearm	135	0.288081	0.0574844	0.518678	0.233394
Eidolon_dupreanum	forearm	136	0.277194	0.0465714	0.507816	0.220371
Eidolon_dupreanum	forearm	137	0.265832	0.0351566	0.496507	0.206874
Eidolon_dupreanum	forearm	138	0.253996	0.023225	0.484767	0.192942
Eidolon_dupreanum	forearm	139	0.241686	0.0107601	0.472611	0.178657
Eidolon_dupreanum	forearm	140	0.2289	-0.00225731	0.460057	0.164097
Eidolon_dupreanum	forearm	141	0.215639	-0.0158467	0.447125	0.149343
Eidolon_dupreanum	forearm	142	0.201905	-0.0300265	0.433836	0.134476
Eidolon_dupreanum	forearm	143	0.187695	-0.0448211	0.420212	0.119576
Eidolon_dupreanum	forearm	144	0.173013	-0.0602511	0.406277	0.104723
Eidolon_dupreanum	forearm	145	0.157854	-0.0763451	0.392052	0.0899981
Eidolon_dupreanum	forearm	146	0.142221	-0.0931249	0.377567	0.0754803
Eidolon_dupreanum	forearm	147	0.126516	-0.11019	0.363222	0.0612506
Eidolon_dupreanum	forearm	148	0.111137	-0.127094	0.349367	0.0473488
Eidolon_dupreanum	forearm	149	0.0960868	-0.143791	0.335964	0.0337754
Eidolon_dupreanum	forearm	150	0.0813651	-0.16024	0.32297	0.0205299
Eidolon_dupreanum	forearm	151	0.0669702	-0.176405	0.310346	0.00761251
Eidolon_dupreanum	forearm	152	0.0529055	-0.192248	0.298059	-0.00497669
Eidolon_dupreanum	forearm	153	0.039167	-0.207741	0.286075	-0.0172378
Eidolon_dupreanum	forearm	154	0.0257588	-0.22285	0.274368	-0.0291706
Eidolon_dupreanum	forearm	155	0.012676	-0.237556	0.262908	-0.0407758
Eidolon_dupreanum	forearm	156	-7.64828e-05	-0.251827	0.251674	-0.0520527
Eidolon_dupreanum	forearm	157	-0.0125015	-0.265646	0.240643	-0.0630014
Eidolon_dupreanum	forearm	158	-0.0245977	-0.27899	0.229794	-0.0736221
Eidolon_dupreanum	forearm	159	-0.0363676	-0.291847	0.219112	-0.0839147
Eidolon_dupreanum	forearm	160	-0.0478092	-0.304197	0.208579	-0.0938792
Eidolon_dupreanum	forearm	161	-0.0589218	-0.316026	0.198182	-0.103515
Eidolon_dupreanum	forearm	162	-0.0697052	-0.32732	0.18791	-0.112824
Eidolon_dupreanum	forearm	163	-0.0801618	-0.338073	0.17775	-0.121804
Eidolon_dupreanum	forearm	164	-0.0902926	-0.348276	0.167691	-0.130456
Eidolon_dupreanum	forearm	165	-0.100093	-0.357914	0.157728	-0.13878
Eidolon_dupreanum	forearm	166	-0.109564	-0.366982	0.147853	-0.146776
Eidolon_dupreanum	forearm	167	-0.118708	-0.375474	0.138058	-0.154444
Eidolon_dupreanum	forearm	168	-0.127524	-0.383387	0.12834	-0.161784
Eidolon_dupreanum	forearm	169	-0.136013	-0.390718	0.118692	-0.168795
Eidolon_dupreanum	forearm	170	-0.144172	-0.397459	0.109116	-0.175479
Eidolon_dupreanum	forearm	171	-0.152005	-0.403613	0.0996038	-0.181835
Eidolon_dupreanum	forearm	172	-0.159508	-0.409175	0.0901589	-0.187862
Eidolon_dupreanum	forearm	173	-0.166684	-0.414147	0.0807792	-0.193561
Eidolon_dupreanum	forearm	174	-0.173532	-0.418532	0.0714686	-0.198933
Eidolon_dupreanum	forearm	175	-0.180052	-0.42233	0.0622249	-0.203976
Eidolon_dupreanum	forearm	176	-0.186243	-0.425542	0.0530551	-0.208691
Eidolon_dupreanum	forearm	177	-0.192105	-0.428173	0.0439632	-0.213077
Eidolon_dupreanum	forearm	178	-0.19764	-0.430235	0.0349546	-0.217136
Eidolon_dupreanum	forearm	179	-0.202849	-0.431736	0.0260372	-0.220867
Eidolon_dupreanum	forearm	180	-0.207729	-0.432678	0.0172203	-0.22427
Eidolon_dupreanum	forearm	181	-0.212278	-0.433075	0.00851871	-0.227344
Eidolon_dupreanum	forearm	182	-0.216501	-0.432945	-5.71655e-05	-0.230091
Eidolon_dupreanum	forearm	183	-0.220396	-0.432304	-0.00848869	-0.232509
Eidolon_dupreanum	forearm	184	-0.223962	-0.431169	-0.0167549	-0.234599
Eidolon_dupreanum	forearm	185	-0.227202	-0.429569	-0.024834	-0.236361
Eidolon_dupreanum	forearm	186	-0.230112	-0.427528	-0.0326964	-0.237796
Eidolon_dupreanum	forearm	187	-0.232693	-0.425079	-0.0403075	-0.238901
Eidolon_dupreanum	forearm	188	-0.234948	-0.422267	-0.0476303	-0.239679
Eidolon_dupreanum	forearm	189	-0.236875	-0.419133	-0.054616	-0.240129
Eidolon_dupreanum	forearm	190	-0.238474	-0.415734	-0.0612134	-0.240251
Eidolon_dupreanum	forearm	191	-0.239744	-0.412132	-0.0673556	-0.240045
Eidolon_dupreanum	forearm	192	-0.240684	-0.408397	-0.0729712	-0.23951
Eidolon_dupreanum	forearm	193	-0.2413	-0.404622	-0.0779777	-0.238648
Eidolon_dupreanum	forearm	194	-0.241583	-0.400889	-0.0822762	-0.23747
Eidolon_dupreanum	forearm	195	-0.241543	-0.397319	-0.0857674	-0.236002
Eidolon_dupreanum	forearm	196	-0.241171	-0.394009	-0.088332	-0.23427
Eidolon_dupreanum	forearm	197	-0.240473	-0.391092	-0.0898534	-0.232299
Eidolon_dupreanum	forearm	198	-0.239446	-0.388683	-0.0902096	-0.230114
Eidolon_dupreanum	forearm	199	-0.238092	-0.386898	-0.0892849	-0.227742
Eidolon_dupreanum	forearm	200	-0.236412	-0.385845	-0.0869784	-0.225207
Eidolon_dupreanum	forearm	201	-0.2344	-0.385598	-0.0832015	-0.222536
Eidolon_dupreanum	forearm	202	-0.23206	-0.386221	-0.0778981	-0.219753
Eidolon_dupreanum	forearm	203	-0.229519	-0.387771	-0.0712662	-0.216884
Eidolon_dupreanum	forearm	204	-0.226905	-0.390162	-0.0636485	-0.213942
Eidolon_dupreanum	forearm	205	-0.224222	-0.393228	-0.055216	-0.210927
Eidolon_dupreanum	forearm	206	-0.221461	-0.396804	-0.0461183	-0.207838
Eidolon_dupreanum	forearm	207	-0.218628	-0.400756	-0.0365006	-0.204677
Eidolon_dupreanum	forearm	208	-0.215723	-0.404964	-0.0264809	-0.201443
Eidolon_dupreanum	forearm	209	-0.212746	-0.409325	-0.0161663	-0.198135
Eidolon_dupreanum	forearm	210	-0.209694	-0.413751	-0.00563723	-0.194754
Eidolon_dupreanum	forearm	211	-0.206569	-0.418165	0.00502794	-0.1913
Eidolon_dupreanum	forearm	212	-0.203373	-0.422512	0.0157667	-0.187772
Eidolon_dupreanum	forearm	213	-0.2001	-0.426735	0.0265347	-0.184172
Eidolon_dupreanum	forearm	214	-0.196755	-0.430793	0.0372826	-0.180498
Eidolon_dupreanum	forearm	215	-0.193336	-0.43465	0.047977	-0.176751
Eidolon_dupreanum	forearm	216	-0.189847	-0.438279	0.0585845	-0.172931
Eidolon_dupreanum	forearm	217	-0.186283	-0.441647	0.0690819	-0.169037
Eidolon_dupreanum	forearm	218	-0.182646	-0.444738	0.0794467	-0.165071
Eidolon_dupreanum	forearm	219	-0.178938	-0.447536	0.0896608	-0.161031
Eidolon_dupreanum	forearm	220	-0.175151	-0.450016	0.0997137	-0.156918
Eidolon_dupreanum	forearm	221	-0.171294	-0.452173	0.109585	-0.152733
Eidolon_dupreanum	forearm	222	-0.167367	-0.453996	0.119261	-0.148474
Eidolon_dupreanum	forearm	223	-0.163361	-0.455468	0.128747	-0.144141
Eidolon_dupreanum	forearm	224	-0.159283	-0.456587	0.138021	-0.139736
Eidolon_dupreanum	forearm	225	-0.155136	-0.457348	0.147076	-0.135258
Eidolon_dupreanum	forearm	226	-0.150914	-0.45774	0.155913	-0.130706
Eidolon_dupreanum	forearm	227	-0.146618	-0.457757	0.164522	-0.126082
Eidolon_dupreanum	forearm	228	-0.142249	-0.4574	0.172902	-0.121384
Eidolon_dupreanum	forearm	229	-0.137811	-0.456666	0.181044	-0.116613
Eidolon_dupreanum	forearm	230	-0.133294	-0.455542	0.188954	-0.111769
Eidolon_dupreanum	forearm	231	-0.128706	-0.454035	0.196622	-0.106851
Eidolon_dupreanum	forearm	232	-0.124043	-0.452138	0.204052	-0.101861
Eidolon_dupreanum	forearm	233	-0.119308	-0.449852	0.211235	-0.096797
Eidolon_dupreanum	forearm	234	-0.114497	-0.447173	0.218178	-0.09166
Eidolon_dupreanum	forearm	235	-0.109624	-0.444112	0.224865	-0.0864499
Eidolon_dupreanum	forearm	236	-0.10467	-0.440654	0.231313	-0.0811664
Eidolon_dupreanum	forearm	237	-0.0996396	-0.436801	0.237522	-0.0758096
Eidolon_dupreanum	forearm	238	-0.0945382	-0.432558	0.243482	-0.07038
Eidolon_dupreanum	forearm	239	-0.0893666	-0.427927	0.249194	-0.0648773
Eidolon_dupreanum	forearm	240	-0.0841209	-0.422906	0.254664	-0.0593015
Eidolon_dupreanum	forearm	241	-0.0787982	-0.417493	0.259897	-0.0536522
Eidolon_dupreanum	forearm	242	-0.0734066	-0.411699	0.264886	-0.0479302
Eidolon_dupreanum	forearm	243	-0.0679388	-0.405517	0.26964	-0.0421349
Eidolon_dupreanum	forearm	244	-0.0623966	-0.398954	0.274161	-0.0362662
Eidolon_dupreanum	forearm	245	-0.0567882	-0.392018	0.278441	-0.0303245
Eidolon_dupreanum	forearm	246	-0.0511027	-0.384703	0.282498	-0.0243256
Eidolon_dupreanum	forearm	247	-0.0453433	-0.377017	0.28633	-0.0183005
Eidolon_dupreanum	forearm	248	-0.0395112	-0.368966	0.289943	-0.0122814
Eidolon_dupreanum	forearm	249	-0.033608	-0.360555	0.293339	-0.00629975
Eidolon_dupreanum	forearm	250	-0.0276281	-0.351785	0.296529	-0.000387024
Eidolon_dupreanum	forearm	251	-0.0215783	-0.34267	0.299514	0.00542445
Eidolon_dupreanum	forearm	252	-0.0154538	-0.333214	0.302307	0.0111043
Eidolon_dupreanum	forearm	253	-0.00925189	-0.323419	0.304915	0.0166199
Eidolon_dupreanum	forearm	254	-0.00297932	-0.313308	0.307349	0.0219389
Eidolon_dupreanum	forearm	255	0.003201	-0.303138	0.30954	0.0270305
Eidolon_dupreanum	forearm	256	0.00914814	-0.293153	0.31145	0.0318798
Eidolon_dupreanum	forearm	257	0.0148479	-0.283362	0.313058	0.0364862
Eidolon_dupreanum	forearm	258	0.0203048	-0.273763	0.314372	0.0408494
Eidolon_dupreanum	forearm	259	0.0255193	-0.264353	0.315392	0.0449696
Eidolon_dupreanum	forearm	260	0.0304866	-0.255143	0.316116	0.0488468
Eidolon_dupreanum	forearm	261	0.03522	-0.246121	0.316561	0.0524817
Eidolon_dupreanum	forearm	262	0.0397022	-0.237299	0.316704	0.0558724
Eidolon_dupreanum	forearm	263	0.0439384	-0.228681	0.316558	0.0590204
Eidolon_dupreanum	forearm	264	0.0479366	-0.220263	0.316136	0.0619263
Eidolon_dupreanum	forearm	265	0.0516943	-0.212051	0.315439	0.0645888
Eidolon_dupreanum	forearm	266	0.0552118	-0.204049	0.314473	0.0670086
Eidolon_dupreanum	forearm	267	0.0584797	-0.196272	0.313232	0.069185
Eidolon_dupreanum	forearm	268	0.0615076	-0.18872	0.311735	0.0711183
Eidolon_dupreanum	forearm	269	0.0642912	-0.1814	0.309982	0.0728081
Eidolon_dupreanum	forearm	270	0.066835	-0.174324	0.307994	0.0742558
Eidolon_dupreanum	forearm	271	0.0691276	-0.167501	0.305756	0.0754599
Eidolon_dupreanum	forearm	272	0.0711819	-0.160946	0.30331	0.0764207
Eidolon_dupreanum	forearm	273	0.0729976	-0.154665	0.30066	0.077139
Eidolon_dupreanum	forearm	274	0.0745611	-0.148683	0.297805	0.0776142
Eidolon_dupreanum	forearm	275	0.0758921	-0.143004	0.294788	0.0778462
Eidolon_dupreanum	forearm	276	0.0769765	-0.137656	0.291609	0.0778347
Eidolon_dupreanum	forearm	277	0.0778129	-0.132666	0.288292	0.0775808
Eidolon_dupreanum	forearm	278	0.0784056	-0.128046	0.284857	0.0770841
Eidolon_dupreanum	forearm	279	0.0787676	-0.123817	0.281352	0.0763444
Eidolon_dupreanum	forearm	280	0.078876	-0.12002	0.277772	0.075361
Eidolon_dupreanum	forearm	281	0.0787363	-0.116685	0.274157	0.0741351
Eidolon_dupreanum	forearm	282	0.0783642	-0.11383	0.270558	0.0726665
Eidolon_dupreanum	forearm	283	0.0777503	-0.111496	0.266996	0.0709548
Eidolon_dupreanum	forearm	284	0.0768808	-0.10973	0.263492	0.0689999
Eidolon_dupreanum	forearm	285	0.0757773	-0.108553	0.260108	0.0668025
Eidolon_dupreanum	forearm	286	0.074437	-0.108006	0.25688	0.0643617
Eidolon_dupreanum	forearm	287	0.0728455	-0.108135	0.253826	0.0616775
Eidolon_dupreanum	forearm	288	0.071009	-0.108976	0.250994	0.0587503
Eidolon_dupreanum	forearm	289	0.0689331	-0.110557	0.248424	0.0555795
Eidolon_dupreanum	forearm	290	0.0666175	-0.112912	0.246147	0.0521655
Eidolon_dupreanum	forearm	291	0.0640498	-0.116079	0.244179	0.0485079
Eidolon_dupreanum	forearm	292	0.061248	-0.120066	0.242562	0.0446078
Eidolon_dupreanum	forearm	293	0.0582007	-0.124903	0.241304	0.0404644
Eidolon_dupreanum	forearm	294	0.0549074	-0.130602	0.240416	0.0360784
Eidolon_dupreanum	forearm	295	0.0513688	-0.137169	0.239907	0.0314499
Eidolon_dupreanum	forearm	296	0.0475953	-0.144597	0.239787	0.0265785
Eidolon_dupreanum	forearm	297	0.0435734	-0.152893	0.24004	0.0214638
Eidolon_dupreanum	forearm	298	0.0393008	-0.162051	0.240653	0.0161057
Eidolon_dupreanum	forearm	299	0.0347927	-0.172043	0.241628	0.0105056
Eidolon_dupreanum	forearm	300	0.0300417	-0.18286	0.242943	0.00466255
Eidolon_dupreanum	forearm	301	0.0250491	-0.194482	0.24458	-0.00139791
Eidolon_dupreanum	forearm	302	0.0198144	-0.206892	0.24652	-0.00762579
Eidolon_dupreanum	forearm	303	0.0143407	-0.220061	0.248742	-0.0139706
Eidolon_dupreanum	forearm	304	0.00862161	-0.233977	0.251221	-0.0203831
Eidolon_dupreanum	forearm	305	0.00265527	-0.248625	0.253936	-0.0268128
Eidolon_dupreanum	forearm	306	-0.00355156	-0.263972	0.256869	-0.0332072
Eidolon_dupreanum	forearm	307	-0.0100081	-0.280011	0.259995	-0.0395159
Eidolon_dupreanum	forearm	308	-0.0166996	-0.296705	0.263306	-0.04569
Eidolon_dupreanum	forearm	309	-0.023638	-0.314053	0.266777	-0.051679
Eidolon_dupreanum	forearm	310	-0.0305629	-0.331528	0.270402	-0.0574314
Eidolon_dupreanum	forearm	311	-0.0372297	-0.348595	0.274136	-0.0629228
Eidolon_dupreanum	forearm	312	-0.0436334	-0.365199	0.277933	-0.0681533
Eidolon_dupreanum	forearm	313	-0.0497849	-0.381308	0.281738	-0.0731217
Eidolon_dupreanum	forearm	314	-0.055675	-0.396873	0.285523	-0.0778278
Eidolon_dupreanum	forearm	315	-0.0612892	-0.411854	0.289276	-0.0822715
Eidolon_dupreanum	forearm	316	-0.0666383	-0.42623	0.292954	-0.0864546
Eidolon_dupreanum	forearm	317	-0.0717491	-0.440022	0.296524	-0.0903767
Eidolon_dupreanum	forearm	318	-0.0765893	-0.453166	0.299987	-0.0940354
Eidolon_dupreanum	forearm	319	-0.081162	-0.465653	0.303329	-0.0974327
Eidolon_dupreanum	forearm	320	-0.0854768	-0.477479	0.306526	-0.10057
Eidolon_dupreanum	forearm	321	-0.0895352	-0.488638	0.309567	-0.103444
Eidolon_dupreanum	forearm	322	-0.0933171	-0.499091	0.312457	-0.106056
Eidolon_dupreanum	forearm	323	-0.0968459	-0.508867	0.315175	-0.108409
Eidolon_dupreanum	forearm	324	-0.100112	-0.517934	0.317709	-0.1105
Eidolon_dupreanum	forearm	325	-0.10312	-0.526302	0.320062	-0.11233
Eidolon_dupreanum	forearm	326	-0.10586	-0.533953	0.322233	-0.113898
Eidolon_dupreanum	forearm	327	-0.108336	-0.540879	0.324208	-0.115205
Eidolon_dupreanum	forearm	328	-0.110563	-0.547101	0.325976	-0.116265
Eidolon_dupreanum	forearm	329	-0.112532	-0.552604	0.327539	-0.117103
Eidolon_dupreanum	forearm	330	-0.114215	-0.557352	0.328921	-0.117744
Eidolon_dupreanum	forearm	331	-0.115657	-0.56139	0.330075	-0.118216
Eidolon_dupreanum	forearm	332	-0.116847	-0.564713	0.331019	-0.118544
Eidolon_dupreanum	forearm	333	-0.117761	-0.567287	0.331765	-0.118752
Eidolon_dupreanum	forearm	334	-0.118409	-0.569116	0.332297	-0.11887
Eidolon_dupreanum	forearm	335	-0.118796	-0.570213	0.33262	-0.118922
Eidolon_dupreanum	forearm	336	-0.118936	-0.570593	0.33272	-0.118936
Eidolon_dupreanum	forearm	337	-0.118937	-0.570596	0.332722	-0.118935
Eidolon_dupreanum	forearm	338	-0.118936	-0.570592	0.332719	-0.118934
Eidolon_dupreanum	forearm	339	-0.118942	-0.570601	0.332717	-0.118933
Eidolon_dupreanum	forearm	340	-0.118937	-0.570593	0.332719	-0.118932
Eidolon_dupreanum	forearm	341	-0.118934	-0.570591	0.332723	-0.118931
Eidolon_dupreanum	forearm	342	-0.118932	-0.570586	0.332723	-0.118931
Eidolon_dupreanum	forearm	343	-0.118936	-0.570592	0.332719	-0.118931
Eidolon_dupreanum	forearm	344	-0.118934	-0.570592	0.332723	-0.118932
Eidolon_dupreanum	forearm	345	-0.118931	-0.570584	0.332723	-0.118932
Eidolon_dupreanum	forearm	346	-0.118932	-0.570588	0.332725	-0.118934
Eidolon_dupreanum	forearm	347	-0.118922	-0.570572	0.332728	-0.118934
Eidolon_dupreanum	forearm	348	-0.118933	-0.570588	0.332722	-0.118935
Eidolon_dupreanum	forearm	349	-0.118929	-0.570582	0.332724	-0.118935
Eidolon_dupreanum	forearm	350	-0.118931	-0.570591	0.332729	-0.118936
Eidolon_dupreanum	forearm	351	-0.11893	-0.570585	0.332725	-0.118936
Eidolon_dupreanum	forearm	352	-0.118936	-0.570594	0.332722	-0.118936
Eidolon_dupreanum	forearm	353	-0.118939	-0.570593	0.332715	-0.118936
Eidolon_dupreanum	forearm	354	-0.118937	-0.570594	0.33272	-0.118934
Eidolon_dupreanum	forearm	355	-0.118949	-0.570611	0.332714	-0.118933
Eidolon_dupreanum	forearm	356	-0.118937	-0.570595	0.332721	-0.118931
Eidolon_dupreanum	forearm	357	-0.118931	-0.570586	0.332725	-0.11893
Eidolon_dupreanum	forearm	358	-0.118936	-0.570593	0.332722	-0.11893
Eidolon_dupreanum	forearm	359	-0.118936	-0.570594	0.332721	-0.118929
Eidolon_dupreanum	forearm	360	-0.118933	-0.570589	0.332723	-0.118928
Eidolon_dupreanum	forearm	361	-0.118924	-0.570577	0.332728	-0.118927
Eidolon_dupreanum	forearm	362	-0.118937	-0.570591	0.332717	-0.118928
Eidolon_dupreanum	forearm	363	-0.118925	-0.570573	0.332724	-0.118924
Eidolon_dupreanum	forearm	364	-0.118918	-0.57057	0.332733	-0.118924
Eidolon_dupreanum	forearm	365	-0.11893	-0.570584	0.332724	-0.11893
Eidolon_dupreanum	tibia	1	0.196495	0.0964566	0.296533	NA
Eidolon_dupreanum	tibia	2	0.196482	0.0964805	0.296484	NA
Eidolon_dupreanum	tibia	3	0.196446	0.0965524	0.296339	NA
Eidolon_dupreanum	tibia	4	0.196384	0.0966726	0.296096	NA
Eidolon_dupreanum	tibia	5	0.196298	0.0968401	0.295756	NA
Eidolon_dupreanum	tibia	6	0.196188	0.0970552	0.29532	NA
Eidolon_dupreanum	tibia	7	0.196053	0.0973169	0.294788	NA
Eidolon_dupreanum	tibia	8	0.195893	0.0976254	0.294161	NA
Eidolon_dupreanum	tibia	9	0.195706	0.0979884	0.293423	NA
Eidolon_dupreanum	tibia	10	0.195486	0.0984207	0.292552	NA
Eidolon_dupreanum	tibia	11	0.195233	0.0989283	0.291537	0.193542
Eidolon_dupreanum	tibia	12	0.194945	0.0995128	0.290378	0.193106
Eidolon_dupreanum	tibia	13	0.194625	0.100176	0.289074	0.192636
Eidolon_dupreanum	tibia	14	0.194271	0.100915	0.287627	0.192134
Eidolon_dupreanum	tibia	15	0.193884	0.101731	0.286038	0.191598
Eidolon_dupreanum	tibia	16	0.193465	0.102619	0.284311	0.191029
Eidolon_dupreanum	tibia	17	0.193012	0.103577	0.282446	0.190427
Eidolon_dupreanum	tibia	18	0.192526	0.104604	0.280447	0.189792
Eidolon_dupreanum	tibia	19	0.192007	0.105696	0.278317	0.189124
Eidolon_dupreanum	tibia	20	0.191454	0.106849	0.27606	0.188423
Eidolon_dupreanum	tibia	21	0.190869	0.108058	0.27368	0.18769
Eidolon_dupreanum	tibia	22	0.190251	0.109319	0.271182	0.186927
Eidolon_dupreanum	tibia	23	0.189599	0.110625	0.268572	0.186139
Eidolon_dupreanum	tibia	24	0.188914	0.111971	0.265858	0.185326
Eidolon_dupreanum	tibia	25	0.188196	0.113347	0.263046	0.184493
Eidolon_dupreanum	tibia	26	0.187445	0.114744	0.260147	0.183645
Eidolon_dupreanum	tibia	27	0.186661	0.11615	0.257173	0.182788
Eidolon_dupreanum	tibia	28	0.185844	0.117552	0.254136	0.181926
Eidolon_dupreanum	tibia	29	0.184994	0.118934	0.251054	0.181066
Eidolon_dupreanum	tibia	30	0.184123	0.120267	0.24798	0.180212
Eidolon_dupreanum	tibia	31	0.183246	0.121529	0.244963	0.179368
Eidolon_dupreanum	tibia	32	0.182362	0.122706	0.242017	0.178536
Eidolon_dupreanum	tibia	33	0.18147	0.123785	0.239156	0.177721
Eidolon_dupreanum	tibia	34	0.180585	0.124745	0.236425	0.176923
Eidolon_dupreanum	tibia	35	0.179719	0.125579	0.23386	0.176145
Eidolon_dupreanum	tibia	36	0.178873	0.126286	0.231461	0.175387
Eidolon_dupreanum	tibia	37	0.178046	0.126864	0.229229	0.174648
Eidolon_dupreanum	tibia	38	0.177239	0.127314	0.227164	0.173928
Eidolon_dupreanum	tibia	39	0.176451	0.127638	0.225265	0.173228
Eidolon_dupreanum	tibia	40	0.175683	0.127836	0.223531	0.172548
Eidolon_dupreanum	tibia	41	0.174935	0.127911	0.221958	0.171887
Eidolon_dupreanum	tibia	42	0.174205	0.127869	0.220542	0.171245
Eidolon_dupreanum	tibia	43	0.173496	0.127713	0.219278	0.170623
Eidolon_dupreanum	tibia	44	0.172805	0.127448	0.218162	0.170021
Eidolon_dupreanum	tibia	45	0.172134	0.127082	0.217186	0.169438
Eidolon_dupreanum	tibia	46	0.171483	0.126623	0.216343	0.168874
Eidolon_dupreanum	tibia	47	0.170851	0.126077	0.215626	0.168331
Eidolon_dupreanum	tibia	48	0.170239	0.125452	0.215026	0.167807
Eidolon_dupreanum	tibia	49	0.169646	0.124757	0.214536	0.167304
Eidolon_dupreanum	tibia	50	0.169073	0.123999	0.214147	0.166822
Eidolon_dupreanum	tibia	51	0.168519	0.123186	0.213852	0.16636
Eidolon_dupreanum	tibia	52	0.167985	0.122326	0.213644	0.16592
Eidolon_dupreanum	tibia	53	0.16747	0.121426	0.213515	0.165501
Eidolon_dupreanum	tibia	54	0.166975	0.120491	0.213458	0.165103
Eidolon_dupreanum	tibia	55	0.1665	0.119548	0.213452	0.164728
Eidolon_dupreanum	tibia	56	0.166048	0.118626	0.21347	0.164374
Eidolon_dupreanum	tibia	57	0.165617	0.117736	0.213498	0.164042
Eidolon_dupreanum	tibia	58	0.165209	0.116888	0.213529	0.163733
Eidolon_dupreanum	tibia	59	0.164822	0.116091	0.213553	0.163445
Eidolon_dupreanum	tibia	60	0.164457	0.115351	0.213563	0.163179
Eidolon_dupreanum	tibia	61	0.164115	0.114675	0.213554	0.162936
Eidolon_dupreanum	tibia	62	0.163794	0.114066	0.213522	0.162714
Eidolon_dupreanum	tibia	63	0.163495	0.113528	0.213462	0.162514
Eidolon_dupreanum	tibia	64	0.163219	0.113064	0.213374	0.162337
Eidolon_dupreanum	tibia	65	0.162964	0.112673	0.213255	0.162181
Eidolon_dupreanum	tibia	66	0.162731	0.112357	0.213106	0.162047
Eidolon_dupreanum	tibia	67	0.162521	0.112115	0.212927	0.161936
Eidolon_dupreanum	tibia	68	0.162332	0.111944	0.212721	0.161846
Eidolon_dupreanum	tibia	69	0.162166	0.111841	0.21249	0.161778
Eidolon_dupreanum	tibia	70	0.162021	0.111803	0.212238	0.161733
Eidolon_dupreanum	tibia	71	0.161898	0.111826	0.211971	0.161707
Eidolon_dupreanum	tibia	72	0.161798	0.111901	0.211694	0.161699
Eidolon_dupreanum	tibia	73	0.161719	0.112022	0.211415	0.161705
Eidolon_dupreanum	tibia	74	0.161662	0.112181	0.211143	0.161719
Eidolon_dupreanum	tibia	75	0.161627	0.112367	0.210888	0.161736
Eidolon_dupreanum	tibia	76	0.161615	0.11257	0.21066	0.161749
Eidolon_dupreanum	tibia	77	0.161624	0.112776	0.210472	0.161751
Eidolon_dupreanum	tibia	78	0.161655	0.112971	0.210339	0.161735
Eidolon_dupreanum	tibia	79	0.161709	0.113141	0.210276	0.161695
Eidolon_dupreanum	tibia	80	0.161768	0.113246	0.210289	0.161625
Eidolon_dupreanum	tibia	81	0.161816	0.113256	0.210376	0.161519
Eidolon_dupreanum	tibia	82	0.161854	0.113166	0.210541	0.161375
Eidolon_dupreanum	tibia	83	0.161864	0.112951	0.210778	0.161188
Eidolon_dupreanum	tibia	84	0.161831	0.112595	0.211066	0.160956
Eidolon_dupreanum	tibia	85	0.161754	0.112108	0.211399	0.160676
Eidolon_dupreanum	tibia	86	0.161633	0.111495	0.21177	0.160345
Eidolon_dupreanum	tibia	87	0.161468	0.110766	0.21217	0.159962
Eidolon_dupreanum	tibia	88	0.161259	0.109925	0.212592	0.159522
Eidolon_dupreanum	tibia	89	0.161006	0.108981	0.213031	0.159024
Eidolon_dupreanum	tibia	90	0.16071	0.107939	0.213481	0.158464
Eidolon_dupreanum	tibia	91	0.160369	0.106804	0.213934	0.157841
Eidolon_dupreanum	tibia	92	0.159985	0.105582	0.214388	0.157151
Eidolon_dupreanum	tibia	93	0.159544	0.104272	0.214816	0.156391
Eidolon_dupreanum	tibia	94	0.159032	0.102879	0.215185	0.155561
Eidolon_dupreanum	tibia	95	0.158449	0.101414	0.215484	0.15466
Eidolon_dupreanum	tibia	96	0.157796	0.099887	0.215704	0.153689
Eidolon_dupreanum	tibia	97	0.157071	0.0983077	0.215835	0.152647
Eidolon_dupreanum	tibia	98	0.156277	0.0966833	0.21587	0.151534
Eidolon_dupreanum	tibia	99	0.155411	0.0950201	0.215802	0.150351
Eidolon_dupreanum	tibia	100	0.154475	0.0933237	0.215627	0.149097
Eidolon_dupreanum	tibia	101	0.153468	0.0915984	0.215338	0.147772
Eidolon_dupreanum	tibia	102	0.152391	0.0898481	0.214934	0.146377
Eidolon_dupreanum	tibia	103	0.151243	0.0880756	0.21441	0.144911
Eidolon_dupreanum	tibia	104	0.150024	0.0862831	0.213765	0.143374
Eidolon_dupreanum	tibia	105	0.148735	0.0844723	0.212997	0.141767
Eidolon_dupreanum	tibia	106	0.147375	0.0826441	0.212105	0.140089
Eidolon_dupreanum	tibia	107	0.145944	0.0807989	0.211089	0.13834
Eidolon_dupreanum	tibia	108	0.144443	0.0789365	0.209949	0.136522
Eidolon_dupreanum	tibia	109	0.142871	0.0770564	0.208685	0.134637
Eidolon_dupreanum	tibia	110	0.141228	0.0751573	0.207298	0.132692
Eidolon_dupreanum	tibia	111	0.139515	0.0732374	0.205792	0.13069
Eidolon_dupreanum	tibia	112	0.137731	0.0712945	0.204166	0.128637
Eidolon_dupreanum	tibia	113	0.135876	0.069326	0.202426	0.126537
Eidolon_dupreanum	tibia	114	0.13395	0.0673283	0.200573	0.124395
Eidolon_dupreanum	tibia	115	0.131954	0.0652977	0.198611	0.122216
Eidolon_dupreanum	tibia	116	0.129888	0.0632296	0.196546	0.120004
Eidolon_dupreanum	tibia	117	0.127762	0.0611251	0.194399	0.117765
Eidolon_dupreanum	tibia	118	0.125601	0.0589938	0.192208	0.115502
Eidolon_dupreanum	tibia	119	0.123417	0.0568436	0.189991	0.113217
Eidolon_dupreanum	tibia	120	0.121211	0.0546772	0.187744	0.110909
Eidolon_dupreanum	tibia	121	0.118982	0.0524973	0.185466	0.108578
Eidolon_dupreanum	tibia	122	0.11673	0.0503058	0.183154	0.106225
Eidolon_dupreanum	tibia	123	0.114456	0.0481047	0.180807	0.103849
Eidolon_dupreanum	tibia	124	0.112159	0.0458956	0.178422	0.10145
Eidolon_dupreanum	tibia	125	0.10984	0.04368	0.175999	0.0990286
Eidolon_dupreanum	tibia	126	0.107497	0.0414587	0.173536	0.0965846
Eidolon_dupreanum	tibia	127	0.105133	0.0392328	0.171033	0.0941181
Eidolon_dupreanum	tibia	128	0.102745	0.0370026	0.168488	0.0916289
Eidolon_dupreanum	tibia	129	0.100335	0.0347685	0.165902	0.0891171
Eidolon_dupreanum	tibia	130	0.0979027	0.0325304	0.163275	0.0865827
Eidolon_dupreanum	tibia	131	0.0954475	0.0302879	0.160607	0.0840257
Eidolon_dupreanum	tibia	132	0.0929697	0.0280404	0.157899	0.081446
Eidolon_dupreanum	tibia	133	0.0904692	0.0257873	0.155151	0.0788437
Eidolon_dupreanum	tibia	134	0.0879461	0.023527	0.152365	0.0762188
Eidolon_dupreanum	tibia	135	0.0854004	0.0212584	0.149542	0.0735712
Eidolon_dupreanum	tibia	136	0.082832	0.0189794	0.146685	0.0709011
Eidolon_dupreanum	tibia	137	0.080241	0.0166879	0.143794	0.0682083
Eidolon_dupreanum	tibia	138	0.0776274	0.0143814	0.140873	0.0654961
Eidolon_dupreanum	tibia	139	0.0749912	0.0120571	0.137925	0.0627711
Eidolon_dupreanum	tibia	140	0.0723323	0.00971167	0.134953	0.0600398
Eidolon_dupreanum	tibia	141	0.0696508	0.0073415	0.13196	0.0573086
Eidolon_dupreanum	tibia	142	0.0669467	0.00494282	0.128951	0.0545843
Eidolon_dupreanum	tibia	143	0.0642199	0.00251112	0.125929	0.0518731
Eidolon_dupreanum	tibia	144	0.0614706	4.17711e-05	0.122899	0.0491818
Eidolon_dupreanum	tibia	145	0.0586986	-0.00247066	0.119868	0.0465168
Eidolon_dupreanum	tibia	146	0.055904	-0.0050315	0.116839	0.0438845
Eidolon_dupreanum	tibia	147	0.0531194	-0.00762156	0.11386	0.0412917
Eidolon_dupreanum	tibia	148	0.0503774	-0.0102138	0.110968	0.0387414
Eidolon_dupreanum	tibia	149	0.0476779	-0.0128021	0.108158	0.0362338
Eidolon_dupreanum	tibia	150	0.0450212	-0.0153808	0.105423	0.0337687
Eidolon_dupreanum	tibia	151	0.042407	-0.0179444	0.102758	0.0313463
Eidolon_dupreanum	tibia	152	0.0398354	-0.0204876	0.100158	0.0289665
Eidolon_dupreanum	tibia	153	0.0373065	-0.0230052	0.0976181	0.0266293
Eidolon_dupreanum	tibia	154	0.0348202	-0.0254923	0.0951326	0.0243347
Eidolon_dupreanum	tibia	155	0.0323764	-0.0279448	0.0926975	0.0220827
Eidolon_dupreanum	tibia	156	0.0299753	-0.0303577	0.0903084	0.0198734
Eidolon_dupreanum	tibia	157	0.0276168	-0.0327277	0.0879613	0.0177066
Eidolon_dupreanum	tibia	158	0.025301	-0.0350504	0.0856524	0.0155825
Eidolon_dupreanum	tibia	159	0.0230276	-0.0373232	0.0833784	0.0135009
Eidolon_dupreanum	tibia	160	0.0207969	-0.0395421	0.0811359	0.011462
Eidolon_dupreanum	tibia	161	0.0186089	-0.0417045	0.0789223	0.00946572
Eidolon_dupreanum	tibia	162	0.0164635	-0.0438077	0.0767346	0.00751202
Eidolon_dupreanum	tibia	163	0.0143606	-0.0458495	0.0745708	0.00560093
Eidolon_dupreanum	tibia	164	0.0123003	-0.0478279	0.0724286	0.00373245
Eidolon_dupreanum	tibia	165	0.0102827	-0.0497406	0.070306	0.00190659
Eidolon_dupreanum	tibia	166	0.00830777	-0.0515861	0.0682016	0.000123337
Eidolon_dupreanum	tibia	167	0.0063754	-0.0533628	0.0661136	-0.00161731
Eidolon_dupreanum	tibia	168	0.00448561	-0.05507	0.0640413	-0.00331534
Eidolon_dupreanum	tibia	169	0.00263842	-0.0567066	0.0619835	-0.00497076
Eidolon_dupreanum	tibia	170	0.000833904	-0.0582717	0.0599395	-0.00658358
Eidolon_dupreanum	tibia	171	-0.000928098	-0.059765	0.0579088	-0.00815379
Eidolon_dupreanum	tibia	172	-0.0026474	-0.061186	0.0558912	-0.00968137
Eidolon_dupreanum	tibia	173	-0.00432412	-0.062535	0.0538867	-0.0111663
Eidolon_dupreanum	tibia	174	-0.00595827	-0.0638124	0.0518958	-0.0126087
Eidolon_dupreanum	tibia	175	-0.00754986	-0.0650183	0.0499185	-0.0140085
Eidolon_dupreanum	tibia	176	-0.00909872	-0.0661533	0.0479558	-0.0153656
Eidolon_dupreanum	tibia	177	-0.0106049	-0.0672186	0.0460088	-0.0166801
Eidolon_dupreanum	tibia	178	-0.0120686	-0.0682159	0.0440787	-0.017952
Eidolon_dupreanum	tibia	179	-0.0134897	-0.0691467	0.0421672	-0.0191814
Eidolon_dupreanum	tibia	180	-0.0148682	-0.0700125	0.0402762	-0.0203681
Eidolon_dupreanum	tibia	181	-0.0162039	-0.0708159	0.038408	-0.0215121
Eidolon_dupreanum	tibia	182	-0.0174972	-0.0715597	0.0365653	-0.0226136
Eidolon_dupreanum	tibia	183	-0.0187478	-0.0722469	0.0347513	-0.0236725
Eidolon_dupreanum	tibia	184	-0.0199558	-0.072881	0.0329694	-0.0246887
Eidolon_dupreanum	tibia	185	-0.0211212	-0.073466	0.0312236	-0.0256624
Eidolon_dupreanum	tibia	186	-0.022244	-0.0740064	0.0295184	-0.0265934
Eidolon_dupreanum	tibia	187	-0.0233241	-0.0745071	0.0278589	-0.0274818
Eidolon_dupreanum	tibia	188	-0.0243617	-0.0749739	0.0262505	-0.0283276
Eidolon_dupreanum	tibia	189	-0.0253566	-0.0754128	0.0246996	-0.0291308
Eidolon_dupreanum	tibia	190	-0.026309	-0.0758307	0.0232127	-0.0298914
Eidolon_dupreanum	tibia	191	-0.0272187	-0.076235	0.0217975	-0.0306094
Eidolon_dupreanum	tibia	192	-0.0280858	-0.0766333	0.0204618	-0.0312847
Eidolon_dupreanum	tibia	193	-0.0289104	-0.0770349	0.0192141	-0.0319175
Eidolon_dupreanum	tibia	194	-0.0296921	-0.077448	0.0180638	-0.0325088
Eidolon_dupreanum	tibia	195	-0.0304315	-0.0778833	0.0170202	-0.033061
Eidolon_dupreanum	tibia	196	-0.031128	-0.0783494	0.0160933	-0.0335766
Eidolon_dupreanum	tibia	197	-0.0317822	-0.0788579	0.0152935	-0.0340578
Eidolon_dupreanum	tibia	198	-0.0323936	-0.079418	0.0146308	-0.034507
Eidolon_dupreanum	tibia	199	-0.0329624	-0.0800403	0.0141154	-0.0349266
Eidolon_dupreanum	tibia	200	-0.0334888	-0.0807347	0.0137571	-0.0353189
Eidolon_dupreanum	tibia	201	-0.0339724	-0.0815097	0.013565	-0.0356863
Eidolon_dupreanum	tibia	202	-0.0344133	-0.0823742	0.0135475	-0.0360311
Eidolon_dupreanum	tibia	203	-0.0348234	-0.0833333	0.0136864	-0.0363558
Eidolon_dupreanum	tibia	204	-0.0352147	-0.084377	0.0139477	-0.0366615
Eidolon_dupreanum	tibia	205	-0.0355869	-0.0854906	0.0143168	-0.0369482
Eidolon_dupreanum	tibia	206	-0.0359401	-0.0866598	0.0147797	-0.0372159
Eidolon_dupreanum	tibia	207	-0.0362742	-0.0878712	0.0153227	-0.0374645
Eidolon_dupreanum	tibia	208	-0.0365894	-0.0891129	0.0159342	-0.0376942
Eidolon_dupreanum	tibia	209	-0.0368856	-0.0903733	0.0166021	-0.0379049
Eidolon_dupreanum	tibia	210	-0.0371628	-0.0916425	0.017317	-0.0380965
Eidolon_dupreanum	tibia	211	-0.0374209	-0.0929108	0.0180689	-0.0382692
Eidolon_dupreanum	tibia	212	-0.0376602	-0.0941702	0.0188497	-0.0384228
Eidolon_dupreanum	tibia	213	-0.0378803	-0.095413	0.0196523	-0.0385575
Eidolon_dupreanum	tibia	214	-0.0380815	-0.0966326	0.0204696	-0.0386731
Eidolon_dupreanum	tibia	215	-0.0382635	-0.0978231	0.0212961	-0.0387698
Eidolon_dupreanum	tibia	216	-0.0384268	-0.0989798	0.0221262	-0.0388474
Eidolon_dupreanum	tibia	217	-0.038571	-0.100097	0.0229552	-0.038906
Eidolon_dupreanum	tibia	218	-0.038696	-0.101171	0.0237794	-0.0389457
Eidolon_dupreanum	tibia	219	-0.0388023	-0.1022	0.0245951	-0.0389663
Eidolon_dupreanum	tibia	220	-0.0388893	-0.103178	0.0253992	-0.038968
Eidolon_dupreanum	tibia	221	-0.0389574	-0.104104	0.0261888	-0.0389506
Eidolon_dupreanum	tibia	222	-0.0390068	-0.104975	0.0269611	-0.0389142
Eidolon_dupreanum	tibia	223	-0.0390367	-0.105789	0.0277153	-0.0388588
Eidolon_dupreanum	tibia	224	-0.0390478	-0.106544	0.0284483	-0.0387845
Eidolon_dupreanum	tibia	225	-0.03904	-0.107239	0.0291592	-0.0386911
Eidolon_dupreanum	tibia	226	-0.0390132	-0.107873	0.0298466	-0.0385787
Eidolon_dupreanum	tibia	227	-0.0389673	-0.108444	0.0305091	-0.0384474
Eidolon_dupreanum	tibia	228	-0.0389023	-0.108951	0.0311465	-0.038297
Eidolon_dupreanum	tibia	229	-0.0388187	-0.109395	0.0317576	-0.0381276
Eidolon_dupreanum	tibia	230	-0.0387157	-0.109774	0.0323421	-0.0379392
Eidolon_dupreanum	tibia	231	-0.0385938	-0.110087	0.0328996	-0.0377318
Eidolon_dupreanum	tibia	232	-0.0384528	-0.110336	0.0334303	-0.0375054
Eidolon_dupreanum	tibia	233	-0.038293	-0.110519	0.0339331	-0.03726
Eidolon_dupreanum	tibia	234	-0.038114	-0.110637	0.0344093	-0.0369956
Eidolon_dupreanum	tibia	235	-0.0379164	-0.110691	0.0348583	-0.0367122
Eidolon_dupreanum	tibia	236	-0.0376995	-0.11068	0.0352813	-0.0364098
Eidolon_dupreanum	tibia	237	-0.0374635	-0.110606	0.0356785	-0.0360884
Eidolon_dupreanum	tibia	238	-0.0372086	-0.110468	0.0360504	-0.035748
Eidolon_dupreanum	tibia	239	-0.0369347	-0.110267	0.0363979	-0.0353886
Eidolon_dupreanum	tibia	240	-0.0366418	-0.110006	0.0367222	-0.0350102
Eidolon_dupreanum	tibia	241	-0.0363298	-0.109684	0.0370245	-0.0346127
Eidolon_dupreanum	tibia	242	-0.035999	-0.109304	0.037306	-0.0341963
Eidolon_dupreanum	tibia	243	-0.035649	-0.108866	0.037568	-0.0337609
Eidolon_dupreanum	tibia	244	-0.03528	-0.108373	0.0378128	-0.0333065
Eidolon_dupreanum	tibia	245	-0.0348922	-0.107826	0.0380414	-0.0328331
Eidolon_dupreanum	tibia	246	-0.0344853	-0.107227	0.0382565	-0.0323423
Eidolon_dupreanum	tibia	247	-0.0340594	-0.106579	0.03846	-0.0318376
Eidolon_dupreanum	tibia	248	-0.0336144	-0.105884	0.0386548	-0.0313223
Eidolon_dupreanum	tibia	249	-0.0331506	-0.105145	0.0388433	-0.0307997
Eidolon_dupreanum	tibia	250	-0.0326676	-0.104364	0.0390285	-0.0302733
Eidolon_dupreanum	tibia	251	-0.0321657	-0.103545	0.0392138	-0.0297463
Eidolon_dupreanum	tibia	252	-0.0316447	-0.102692	0.0394028	-0.0292222
Eidolon_dupreanum	tibia	253	-0.0311048	-0.101808	0.0395989	-0.0287042
Eidolon_dupreanum	tibia	254	-0.0305457	-0.100899	0.0398072	-0.0281959
Eidolon_dupreanum	tibia	255	-0.0299848	-0.0999983	0.0400288	-0.0277005
Eidolon_dupreanum	tibia	256	-0.0294381	-0.0991398	0.0402637	-0.0272197
Eidolon_dupreanum	tibia	257	-0.0289062	-0.0983232	0.0405107	-0.0267534
Eidolon_dupreanum	tibia	258	-0.0283888	-0.0975477	0.0407702	-0.0263018
Eidolon_dupreanum	tibia	259	-0.0278862	-0.0968135	0.0410412	-0.0258648
Eidolon_dupreanum	tibia	260	-0.027398	-0.0961203	0.0413242	-0.0254423
Eidolon_dupreanum	tibia	261	-0.0269242	-0.0954675	0.041619	-0.0250345
Eidolon_dupreanum	tibia	262	-0.0264655	-0.094855	0.041924	-0.0246413
Eidolon_dupreanum	tibia	263	-0.0260214	-0.094283	0.0422402	-0.0242627
Eidolon_dupreanum	tibia	264	-0.0255917	-0.093751	0.0425676	-0.0238986
Eidolon_dupreanum	tibia	265	-0.0251765	-0.0932591	0.0429061	-0.0235492
Eidolon_dupreanum	tibia	266	-0.0247758	-0.0928072	0.0432557	-0.0232143
Eidolon_dupreanum	tibia	267	-0.02439	-0.0923955	0.0436156	-0.0228941
Eidolon_dupreanum	tibia	268	-0.0240185	-0.0920241	0.0439871	-0.0225885
Eidolon_dupreanum	tibia	269	-0.0236618	-0.0916927	0.0443691	-0.0222975
Eidolon_dupreanum	tibia	270	-0.0233194	-0.0914021	0.0447633	-0.022021
Eidolon_dupreanum	tibia	271	-0.0229923	-0.091152	0.0451674	-0.0217592
Eidolon_dupreanum	tibia	272	-0.0226794	-0.090943	0.0455843	-0.021512
Eidolon_dupreanum	tibia	273	-0.022381	-0.0907751	0.0460131	-0.0212794
Eidolon_dupreanum	tibia	274	-0.0220972	-0.0906487	0.0464542	-0.0210613
Eidolon_dupreanum	tibia	275	-0.021828	-0.090564	0.0469081	-0.0208579
Eidolon_dupreanum	tibia	276	-0.0215735	-0.0905219	0.0473749	-0.0206692
Eidolon_dupreanum	tibia	277	-0.0213335	-0.0905227	0.0478556	-0.0204949
Eidolon_dupreanum	tibia	278	-0.0211084	-0.0905665	0.0483497	-0.0203353
Eidolon_dupreanum	tibia	279	-0.0208975	-0.090654	0.048859	-0.0201903
Eidolon_dupreanum	tibia	280	-0.0207015	-0.0907858	0.0493828	-0.0200599
Eidolon_dupreanum	tibia	281	-0.0205201	-0.0909623	0.0499221	-0.019944
Eidolon_dupreanum	tibia	282	-0.0203531	-0.0911842	0.050478	-0.0198428
Eidolon_dupreanum	tibia	283	-0.0202006	-0.0914521	0.0510509	-0.0197561
Eidolon_dupreanum	tibia	284	-0.0200633	-0.0917668	0.0516403	-0.0196841
Eidolon_dupreanum	tibia	285	-0.01994	-0.0921283	0.0522483	-0.0196267
Eidolon_dupreanum	tibia	286	-0.0198312	-0.0925376	0.0528751	-0.0195839
Eidolon_dupreanum	tibia	287	-0.0197374	-0.0929954	0.0535207	-0.0195557
Eidolon_dupreanum	tibia	288	-0.019658	-0.0935022	0.0541861	-0.0195421
Eidolon_dupreanum	tibia	289	-0.0195934	-0.0940587	0.054872	-0.0195431
Eidolon_dupreanum	tibia	290	-0.019543	-0.0946654	0.0555793	-0.0195587
Eidolon_dupreanum	tibia	291	-0.0195078	-0.0953234	0.0563078	-0.019589
Eidolon_dupreanum	tibia	292	-0.0194868	-0.0960325	0.0570589	-0.0196338
Eidolon_dupreanum	tibia	293	-0.0194805	-0.0967939	0.0578328	-0.0196932
Eidolon_dupreanum	tibia	294	-0.0194889	-0.0976081	0.0586303	-0.0197672
Eidolon_dupreanum	tibia	295	-0.0195119	-0.0984756	0.0594519	-0.0198558
Eidolon_dupreanum	tibia	296	-0.0195491	-0.0993969	0.0602987	-0.019959
Eidolon_dupreanum	tibia	297	-0.0196012	-0.100373	0.0611702	-0.0200768
Eidolon_dupreanum	tibia	298	-0.0196684	-0.101404	0.0620669	-0.0202093
Eidolon_dupreanum	tibia	299	-0.0197494	-0.10249	0.0629908	-0.0203562
Eidolon_dupreanum	tibia	300	-0.0198458	-0.103632	0.0639403	-0.0205179
Eidolon_dupreanum	tibia	301	-0.0199561	-0.10483	0.0649177	-0.0206928
Eidolon_dupreanum	tibia	302	-0.020081	-0.106085	0.0659231	-0.0208789
Eidolon_dupreanum	tibia	303	-0.0202205	-0.107397	0.0669558	-0.0210738
Eidolon_dupreanum	tibia	304	-0.0203748	-0.108766	0.0680167	-0.0212753
Eidolon_dupreanum	tibia	305	-0.0205438	-0.110194	0.0691065	-0.0214808
Eidolon_dupreanum	tibia	306	-0.0207271	-0.11168	0.0702255	-0.0216882
Eidolon_dupreanum	tibia	307	-0.0209256	-0.113224	0.0713728	-0.0218949
Eidolon_dupreanum	tibia	308	-0.0211382	-0.114827	0.0725503	-0.0220988
Eidolon_dupreanum	tibia	309	-0.0213657	-0.116488	0.0737569	-0.0222976
Eidolon_dupreanum	tibia	310	-0.0215956	-0.118171	0.0749795	-0.0224887
Eidolon_dupreanum	tibia	311	-0.0218173	-0.119832	0.0761977	-0.0226712
Eidolon_dupreanum	tibia	312	-0.02203	-0.121465	0.0774055	-0.0228451
Eidolon_dupreanum	tibia	313	-0.0222346	-0.123065	0.0785957	-0.0230103
Eidolon_dupreanum	tibia	314	-0.0224305	-0.124625	0.0797637	-0.0231667
Eidolon_dupreanum	tibia	315	-0.022617	-0.12614	0.0809061	-0.0233143
Eidolon_dupreanum	tibia	316	-0.0227948	-0.127606	0.0820168	-0.0234534
Eidolon_dupreanum	tibia	317	-0.0229645	-0.129022	0.0830927	-0.0235837
Eidolon_dupreanum	tibia	318	-0.0231256	-0.130381	0.0841297	-0.0237053
Eidolon_dupreanum	tibia	319	-0.0232774	-0.131681	0.0851261	-0.0238182
Eidolon_dupreanum	tibia	320	-0.0234207	-0.132919	0.0860776	-0.0239225
Eidolon_dupreanum	tibia	321	-0.0235559	-0.134093	0.0869816	-0.024018
Eidolon_dupreanum	tibia	322	-0.0236815	-0.1352	0.0878369	-0.0241048
Eidolon_dupreanum	tibia	323	-0.0237987	-0.136239	0.0886416	-0.024183
Eidolon_dupreanum	tibia	324	-0.0239072	-0.137206	0.0893921	-0.0242526
Eidolon_dupreanum	tibia	325	-0.0240073	-0.138103	0.0900882	-0.0243134
Eidolon_dupreanum	tibia	326	-0.0240985	-0.138926	0.0907288	-0.0243655
Eidolon_dupreanum	tibia	327	-0.0241806	-0.139673	0.0913118	-0.024409
Eidolon_dupreanum	tibia	328	-0.0242547	-0.140345	0.0918357	-0.0244442
Eidolon_dupreanum	tibia	329	-0.0243202	-0.140941	0.0923003	-0.024472
Eidolon_dupreanum	tibia	330	-0.0243758	-0.141457	0.0927056	-0.0244933
Eidolon_dupreanum	tibia	331	-0.024424	-0.141896	0.093048	-0.024509
Eidolon_dupreanum	tibia	332	-0.0244634	-0.142257	0.09333	-0.0245199
Eidolon_dupreanum	tibia	333	-0.024494	-0.142538	0.0935498	-0.0245269
Eidolon_dupreanum	tibia	334	-0.0245156	-0.142738	0.0937066	-0.0245308
Eidolon_dupreanum	tibia	335	-0.0245284	-0.142858	0.0938009	-0.0245325
Eidolon_dupreanum	tibia	336	-0.0245331	-0.142899	0.0938326	-0.024533
Eidolon_dupreanum	tibia	337	-0.0245332	-0.142899	0.0938328	-0.0245329
Eidolon_dupreanum	tibia	338	-0.0245327	-0.142898	0.0938329	-0.0245329
Eidolon_dupreanum	tibia	339	-0.0245331	-0.142899	0.0938329	-0.0245329
Eidolon_dupreanum	tibia	340	-0.024533	-0.142899	0.0938327	-0.0245329
Eidolon_dupreanum	tibia	341	-0.024533	-0.142899	0.0938327	-0.0245328
Eidolon_dupreanum	tibia	342	-0.0245328	-0.142898	0.0938327	-0.0245328
Eidolon_dupreanum	tibia	343	-0.0245332	-0.142899	0.0938322	-0.0245328
Eidolon_dupreanum	tibia	344	-0.024533	-0.142899	0.0938328	-0.0245328
Eidolon_dupreanum	tibia	345	-0.0245327	-0.142898	0.0938326	-0.0245328
Eidolon_dupreanum	tibia	346	-0.0245327	-0.142898	0.093833	-0.0245329
Eidolon_dupreanum	tibia	347	-0.0245326	-0.142897	0.0938322	-0.0245329
Eidolon_dupreanum	tibia	348	-0.024533	-0.142898	0.0938326	-0.0245328
Eidolon_dupreanum	tibia	349	-0.0245326	-0.142898	0.0938326	-0.0245328
Eidolon_dupreanum	tibia	350	-0.0245325	-0.142899	0.0938338	-0.0245329
Eidolon_dupreanum	tibia	351	-0.0245328	-0.142898	0.0938326	-0.0245329
Eidolon_dupreanum	tibia	352	-0.0245329	-0.142899	0.0938332	-0.0245329
Eidolon_dupreanum	tibia	353	-0.0245332	-0.142898	0.0938321	-0.0245329
Eidolon_dupreanum	tibia	354	-0.0245329	-0.142899	0.0938329	-0.0245329
Eidolon_dupreanum	tibia	355	-0.0245334	-0.1429	0.0938331	-0.0245328
Eidolon_dupreanum	tibia	356	-0.024533	-0.142899	0.0938328	-0.0245327
Eidolon_dupreanum	tibia	357	-0.0245321	-0.142898	0.0938339	-0.0245327
Eidolon_dupreanum	tibia	358	-0.024533	-0.142899	0.0938327	-0.0245328
Eidolon_dupreanum	tibia	359	-0.0245328	-0.142899	0.0938331	-0.0245327
Eidolon_dupreanum	tibia	360	-0.024533	-0.142898	0.0938326	-0.0245327
Eidolon_dupreanum	tibia	361	-0.0245328	-0.142898	0.0938324	-0.0245327
Eidolon_dupreanum	tibia	362	-0.0245334	-0.142898	0.0938317	-0.0245326
Eidolon_dupreanum	tibia	363	-0.0245323	-0.142897	0.0938322	-0.0245324
Eidolon_dupreanum	tibia	364	-0.0245321	-0.142897	0.0938332	-0.0245324
Eidolon_dupreanum	tibia	365	-0.0245327	-0.142898	0.0938327	-0.0245327
Pteropus_rufus	ear_length	1	0.0530922	0.0115798	0.0946045	NA
Pteropus_rufus	ear_length	2	0.0530925	0.0115865	0.0945985	NA
Pteropus_rufus	ear_length	3	0.0530934	0.0116058	0.094581	NA
Pteropus_rufus	ear_length	4	0.0530949	0.0116381	0.0945517	NA
Pteropus_rufus	ear_length	5	0.053097	0.0116835	0.0945106	NA
Pteropus_rufus	ear_length	6	0.0530998	0.0117416	0.094458	NA
Pteropus_rufus	ear_length	7	0.0531032	0.0118125	0.0943938	NA
Pteropus_rufus	ear_length	8	0.0531072	0.0118963	0.0943181	NA
Pteropus_rufus	ear_length	9	0.0531118	0.0119927	0.0942309	NA
Pteropus_rufus	ear_length	10	0.053117	0.0121017	0.0941323	NA
Pteropus_rufus	ear_length	11	0.0531229	0.0122231	0.0940226	0.0531592
Pteropus_rufus	ear_length	12	0.0531293	0.012357	0.0939016	0.0531684
Pteropus_rufus	ear_length	13	0.0531363	0.0125029	0.0937697	0.0531782
Pteropus_rufus	ear_length	14	0.053144	0.012661	0.093627	0.0531886
Pteropus_rufus	ear_length	15	0.0531523	0.0128311	0.0934735	0.0531997
Pteropus_rufus	ear_length	16	0.0531612	0.0130128	0.0933096	0.0532113
Pteropus_rufus	ear_length	17	0.0531706	0.013206	0.0931353	0.0532236
Pteropus_rufus	ear_length	18	0.0531808	0.0134105	0.092951	0.0532365
Pteropus_rufus	ear_length	19	0.0531915	0.0136262	0.0927568	0.05325
Pteropus_rufus	ear_length	20	0.0532029	0.0138527	0.0925531	0.0532641
Pteropus_rufus	ear_length	21	0.0532149	0.0140897	0.09234	0.0532788
Pteropus_rufus	ear_length	22	0.0532274	0.014337	0.0921179	0.053294
Pteropus_rufus	ear_length	23	0.0532406	0.014594	0.0918871	0.0533096
Pteropus_rufus	ear_length	24	0.0532544	0.0148608	0.0916481	0.0533255
Pteropus_rufus	ear_length	25	0.0532688	0.0151366	0.091401	0.0533414
Pteropus_rufus	ear_length	26	0.0532838	0.0154213	0.0911464	0.0533573
Pteropus_rufus	ear_length	27	0.0532995	0.0157143	0.0908847	0.0533727
Pteropus_rufus	ear_length	28	0.0533158	0.0160151	0.0906165	0.0533877
Pteropus_rufus	ear_length	29	0.0533327	0.0163233	0.0903421	0.0534018
Pteropus_rufus	ear_length	30	0.0533498	0.0166387	0.0900609	0.0534148
Pteropus_rufus	ear_length	31	0.0533669	0.0169611	0.0897726	0.0534265
Pteropus_rufus	ear_length	32	0.0533835	0.0172901	0.0894769	0.0534365
Pteropus_rufus	ear_length	33	0.0533993	0.0176253	0.0891733	0.0534446
Pteropus_rufus	ear_length	34	0.053414	0.0179662	0.0888618	0.0534504
Pteropus_rufus	ear_length	35	0.0534272	0.018312	0.0885424	0.0534537
Pteropus_rufus	ear_length	36	0.0534388	0.0186621	0.0882155	0.0534543
Pteropus_rufus	ear_length	37	0.0534489	0.019016	0.0878818	0.0534518
Pteropus_rufus	ear_length	38	0.053457	0.0193725	0.0875416	0.0534461
Pteropus_rufus	ear_length	39	0.0534627	0.0197307	0.0871948	0.053437
Pteropus_rufus	ear_length	40	0.0534663	0.02009	0.0868425	0.0534243
Pteropus_rufus	ear_length	41	0.0534671	0.0204492	0.086485	0.0534077
Pteropus_rufus	ear_length	42	0.0534643	0.0208068	0.0861217	0.053387
Pteropus_rufus	ear_length	43	0.0534577	0.0211619	0.0857535	0.0533619
Pteropus_rufus	ear_length	44	0.0534471	0.021514	0.0853802	0.0533324
Pteropus_rufus	ear_length	45	0.0534327	0.0218625	0.0850029	0.053298
Pteropus_rufus	ear_length	46	0.0534144	0.0222068	0.0846219	0.0532588
Pteropus_rufus	ear_length	47	0.0533921	0.0225464	0.0842378	0.0532145
Pteropus_rufus	ear_length	48	0.053366	0.0228805	0.0838516	0.0531648
Pteropus_rufus	ear_length	49	0.0533356	0.0232078	0.0834634	0.0531096
Pteropus_rufus	ear_length	50	0.0533003	0.023527	0.0830737	0.0530488
Pteropus_rufus	ear_length	51	0.0532598	0.0238372	0.0826824	0.0529822
Pteropus_rufus	ear_length	52	0.0532138	0.0241376	0.0822899	0.0529098
Pteropus_rufus	ear_length	53	0.0531618	0.0244275	0.0818961	0.0528315
Pteropus_rufus	ear_length	54	0.053104	0.0247069	0.0815011	0.0527474
Pteropus_rufus	ear_length	55	0.0530404	0.0249755	0.0811052	0.0526573
Pteropus_rufus	ear_length	56	0.0529709	0.025233	0.0807088	0.0525614
Pteropus_rufus	ear_length	57	0.0528956	0.0254792	0.0803119	0.0524594
Pteropus_rufus	ear_length	58	0.0528143	0.0257136	0.079915	0.0523515
Pteropus_rufus	ear_length	59	0.0527273	0.0259359	0.0795187	0.0522375
Pteropus_rufus	ear_length	60	0.0526344	0.0261455	0.0791233	0.0521174
Pteropus_rufus	ear_length	61	0.0525356	0.0263419	0.0787293	0.0519912
Pteropus_rufus	ear_length	62	0.052431	0.0265245	0.0783374	0.0518588
Pteropus_rufus	ear_length	63	0.0523204	0.0266926	0.0779481	0.0517202
Pteropus_rufus	ear_length	64	0.0522037	0.0268455	0.0775619	0.0515756
Pteropus_rufus	ear_length	65	0.0520808	0.0269827	0.0771789	0.0514249
Pteropus_rufus	ear_length	66	0.0519516	0.0271038	0.0767993	0.0512683
Pteropus_rufus	ear_length	67	0.0518161	0.0272088	0.0764233	0.0511057
Pteropus_rufus	ear_length	68	0.0516743	0.0272977	0.076051	0.0509374
Pteropus_rufus	ear_length	69	0.0515262	0.0273704	0.0756821	0.0507635
Pteropus_rufus	ear_length	70	0.051372	0.0274272	0.0753168	0.0505841
Pteropus_rufus	ear_length	71	0.0512117	0.0274684	0.074955	0.0503995
Pteropus_rufus	ear_length	72	0.0510456	0.0274948	0.0745965	0.0502097
Pteropus_rufus	ear_length	73	0.050874	0.0275069	0.074241	0.050015
Pteropus_rufus	ear_length	74	0.0506968	0.0275058	0.0738879	0.0498156
Pteropus_rufus	ear_length	75	0.0505143	0.0274923	0.0735363	0.0496115
Pteropus_rufus	ear_length	76	0.0503262	0.0274672	0.0731853	0.049403
Pteropus_rufus	ear_length	77	0.050133	0.0274312	0.0728347	0.0491902
Pteropus_rufus	ear_length	78	0.049935	0.0273853	0.0724847	0.0489733
Pteropus_rufus	ear_length	79	0.0497325	0.0273302	0.0721349	0.0487524
Pteropus_rufus	ear_length	80	0.0495256	0.0272668	0.0717845	0.0485275
Pteropus_rufus	ear_length	81	0.0493142	0.027196	0.0714324	0.0482988
Pteropus_rufus	ear_length	82	0.0490986	0.0271186	0.0710787	0.0480662
Pteropus_rufus	ear_length	83	0.0488793	0.0270352	0.0707234	0.0478298
Pteropus_rufus	ear_length	84	0.0486562	0.0269466	0.0703657	0.0475896
Pteropus_rufus	ear_length	85	0.0484293	0.0268537	0.0700048	0.0473457
Pteropus_rufus	ear_length	86	0.0481986	0.0267571	0.06964	0.047098
Pteropus_rufus	ear_length	87	0.0479641	0.0266575	0.0692707	0.0468464
Pteropus_rufus	ear_length	88	0.0477258	0.0265552	0.0688964	0.0465911
Pteropus_rufus	ear_length	89	0.0474838	0.0264509	0.0685166	0.046332
Pteropus_rufus	ear_length	90	0.0472379	0.0263449	0.068131	0.0460691
Pteropus_rufus	ear_length	91	0.0469883	0.0262373	0.0677392	0.0458025
Pteropus_rufus	ear_length	92	0.0467349	0.0261285	0.0673412	0.045532
Pteropus_rufus	ear_length	93	0.0464777	0.0260184	0.0669369	0.0452578
Pteropus_rufus	ear_length	94	0.0462167	0.0259071	0.0665262	0.0449797
Pteropus_rufus	ear_length	95	0.0459519	0.0257944	0.0661094	0.0446979
Pteropus_rufus	ear_length	96	0.0456833	0.0256801	0.0656866	0.0444123
Pteropus_rufus	ear_length	97	0.045411	0.0255638	0.0652581	0.0441229
Pteropus_rufus	ear_length	98	0.0451348	0.0254452	0.0648245	0.0438297
Pteropus_rufus	ear_length	99	0.0448549	0.0253234	0.0643864	0.0435328
Pteropus_rufus	ear_length	100	0.0445712	0.025198	0.0639444	0.043232
Pteropus_rufus	ear_length	101	0.0442837	0.0250681	0.0634994	0.0429275
Pteropus_rufus	ear_length	102	0.0439924	0.0249326	0.0630523	0.0426192
Pteropus_rufus	ear_length	103	0.0436974	0.0247904	0.0626043	0.0423071
Pteropus_rufus	ear_length	104	0.0433985	0.0246403	0.0621566	0.0419915
Pteropus_rufus	ear_length	105	0.0430958	0.0244809	0.0617108	0.0416728
Pteropus_rufus	ear_length	106	0.0427894	0.0243106	0.0612682	0.0413513
Pteropus_rufus	ear_length	107	0.0424792	0.0241276	0.0608308	0.0410277
Pteropus_rufus	ear_length	108	0.0421652	0.0239302	0.0604002	0.0407026
Pteropus_rufus	ear_length	109	0.0418474	0.0237162	0.0599786	0.0403766
Pteropus_rufus	ear_length	110	0.0415258	0.0234835	0.0595681	0.0400505
Pteropus_rufus	ear_length	111	0.0412005	0.02323	0.059171	0.0397249
Pteropus_rufus	ear_length	112	0.040872	0.0229535	0.0587904	0.0394003
Pteropus_rufus	ear_length	113	0.0405417	0.0226538	0.0584296	0.0390775
Pteropus_rufus	ear_length	114	0.0402109	0.0223314	0.0580905	0.0387568
Pteropus_rufus	ear_length	115	0.039881	0.0219881	0.057774	0.0384387
Pteropus_rufus	ear_length	116	0.0395532	0.0216269	0.0574795	0.0381232
Pteropus_rufus	ear_length	117	0.0392281	0.021251	0.0572052	0.0378104
Pteropus_rufus	ear_length	118	0.0389058	0.0208624	0.0569491	0.0375004
Pteropus_rufus	ear_length	119	0.0385861	0.0204634	0.0567089	0.0371931
Pteropus_rufus	ear_length	120	0.0382693	0.020056	0.0564826	0.0368885
Pteropus_rufus	ear_length	121	0.0379551	0.019642	0.0562683	0.0365867
Pteropus_rufus	ear_length	122	0.0376437	0.0192234	0.0560641	0.0362876
Pteropus_rufus	ear_length	123	0.0373351	0.0188017	0.0558685	0.0359913
Pteropus_rufus	ear_length	124	0.0370292	0.0183785	0.0556798	0.0356977
Pteropus_rufus	ear_length	125	0.036726	0.0179551	0.0554969	0.0354068
Pteropus_rufus	ear_length	126	0.0364255	0.0175329	0.0553182	0.0351187
Pteropus_rufus	ear_length	127	0.0361278	0.0171129	0.0551427	0.0348333
Pteropus_rufus	ear_length	128	0.0358329	0.0166962	0.0549695	0.0345507
Pteropus_rufus	ear_length	129	0.0355406	0.0162837	0.0547976	0.0342708
Pteropus_rufus	ear_length	130	0.0352512	0.0158761	0.0546262	0.0339936
Pteropus_rufus	ear_length	131	0.0349644	0.015474	0.0544548	0.0337192
Pteropus_rufus	ear_length	132	0.0346804	0.0150781	0.0542826	0.0334477
Pteropus_rufus	ear_length	133	0.0343991	0.0146888	0.0541094	0.0331789
Pteropus_rufus	ear_length	134	0.0341206	0.0143063	0.0539348	0.0329131
Pteropus_rufus	ear_length	135	0.0338447	0.013931	0.0537584	0.0326501
Pteropus_rufus	ear_length	136	0.0335717	0.0135631	0.0535803	0.0323901
Pteropus_rufus	ear_length	137	0.0333013	0.0132024	0.0534002	0.032133
Pteropus_rufus	ear_length	138	0.0330338	0.0128491	0.0532184	0.0318788
Pteropus_rufus	ear_length	139	0.0327691	0.012504	0.0530341	0.0316277
Pteropus_rufus	ear_length	140	0.0325074	0.012168	0.0528467	0.0313796
Pteropus_rufus	ear_length	141	0.0322487	0.0118411	0.0526564	0.0311345
Pteropus_rufus	ear_length	142	0.0319931	0.0115231	0.052463	0.0308924
Pteropus_rufus	ear_length	143	0.0317405	0.0112139	0.052267	0.0306533
Pteropus_rufus	ear_length	144	0.0314909	0.0109132	0.0520686	0.030417
Pteropus_rufus	ear_length	145	0.0312443	0.0106211	0.0518675	0.0301837
Pteropus_rufus	ear_length	146	0.0310007	0.0103378	0.0516637	0.0299531
Pteropus_rufus	ear_length	147	0.0307602	0.0100629	0.0514574	0.0297251
Pteropus_rufus	ear_length	148	0.0305226	0.00979619	0.051249	0.0294996
Pteropus_rufus	ear_length	149	0.030288	0.009537	0.051039	0.0292765
Pteropus_rufus	ear_length	150	0.0300564	0.00928475	0.050828	0.0290556
Pteropus_rufus	ear_length	151	0.0298276	0.0090389	0.0506164	0.0288369
Pteropus_rufus	ear_length	152	0.0296016	0.00879885	0.0504043	0.0286202
Pteropus_rufus	ear_length	153	0.0293781	0.00856399	0.0501923	0.0284054
Pteropus_rufus	ear_length	154	0.0291572	0.00833358	0.0499808	0.0281924
Pteropus_rufus	ear_length	155	0.0289382	0.00810672	0.0497696	0.0279812
Pteropus_rufus	ear_length	156	0.0287209	0.00788298	0.0495588	0.0277717
Pteropus_rufus	ear_length	157	0.0285054	0.00766193	0.0493488	0.0275639
Pteropus_rufus	ear_length	158	0.0282915	0.0074432	0.0491399	0.0273578
Pteropus_rufus	ear_length	159	0.0280795	0.00722625	0.0489327	0.0271532
Pteropus_rufus	ear_length	160	0.0278691	0.00701047	0.0487277	0.0269501
Pteropus_rufus	ear_length	161	0.0276604	0.00679518	0.0485257	0.0267482
Pteropus_rufus	ear_length	162	0.0274535	0.00657957	0.0483275	0.0265472
Pteropus_rufus	ear_length	163	0.0272483	0.0063628	0.0481338	0.0263469
Pteropus_rufus	ear_length	164	0.0270448	0.00614388	0.0479458	0.0261469
Pteropus_rufus	ear_length	165	0.0268431	0.00592179	0.0477644	0.0259469
Pteropus_rufus	ear_length	166	0.0266431	0.00569542	0.0475908	0.0257464
Pteropus_rufus	ear_length	167	0.0264444	0.0054631	0.0474257	0.0255449
Pteropus_rufus	ear_length	168	0.0262462	0.00522313	0.0472693	0.0253418
Pteropus_rufus	ear_length	169	0.0260481	0.00497454	0.0471217	0.0251368
Pteropus_rufus	ear_length	170	0.0258497	0.00471649	0.0469829	0.0249293
Pteropus_rufus	ear_length	171	0.0256506	0.00444841	0.0468527	0.0247191
Pteropus_rufus	ear_length	172	0.0254503	0.00416995	0.0467307	0.0245058
Pteropus_rufus	ear_length	173	0.0252485	0.00388092	0.046616	0.024289
Pteropus_rufus	ear_length	174	0.0250447	0.00358137	0.046508	0.0240684
Pteropus_rufus	ear_length	175	0.0248381	0.0032713	0.0464049	0.0238438
Pteropus_rufus	ear_length	176	0.024628	0.00295117	0.0463047	0.023615
Pteropus_rufus	ear_length	177	0.0244138	0.00262202	0.0462057	0.0233818
Pteropus_rufus	ear_length	178	0.0241958	0.00228524	0.0461063	0.0231442
Pteropus_rufus	ear_length	179	0.0239737	0.00194201	0.0460054	0.0229021
Pteropus_rufus	ear_length	180	0.0237477	0.0015935	0.0459019	0.0226555
Pteropus_rufus	ear_length	181	0.0235174	0.00124061	0.0457942	0.0224043
Pteropus_rufus	ear_length	182	0.0232824	0.000884281	0.0456805	0.0221484
Pteropus_rufus	ear_length	183	0.0230428	0.000525738	0.0455599	0.0218879
Pteropus_rufus	ear_length	184	0.0227985	0.000166026	0.0454311	0.0216227
Pteropus_rufus	ear_length	185	0.0225496	-0.000193854	0.0452931	0.0213529
Pteropus_rufus	ear_length	186	0.0222961	-0.00055306	0.0451453	0.0210785
Pteropus_rufus	ear_length	187	0.0220379	-0.00091084	0.0449866	0.0207994
Pteropus_rufus	ear_length	188	0.0217751	-0.00126649	0.0448166	0.0205156
Pteropus_rufus	ear_length	189	0.0215076	-0.00161949	0.0446347	0.0202272
Pteropus_rufus	ear_length	190	0.0212354	-0.00196932	0.0444402	0.0199342
Pteropus_rufus	ear_length	191	0.0209587	-0.00231559	0.0442329	0.0196365
Pteropus_rufus	ear_length	192	0.0206772	-0.00265795	0.0440124	0.0193342
Pteropus_rufus	ear_length	193	0.0203912	-0.00299617	0.0437785	0.0190273
Pteropus_rufus	ear_length	194	0.0201004	-0.00333007	0.043531	0.0187158
Pteropus_rufus	ear_length	195	0.0198051	-0.00365958	0.0432697	0.0183999
Pteropus_rufus	ear_length	196	0.0195051	-0.0039847	0.0429948	0.0180797
Pteropus_rufus	ear_length	197	0.0192004	-0.00430545	0.0427063	0.0177551
Pteropus_rufus	ear_length	198	0.0188911	-0.00462201	0.0424042	0.0174265
Pteropus_rufus	ear_length	199	0.0185772	-0.00493451	0.0420888	0.0170938
Pteropus_rufus	ear_length	200	0.0182586	-0.00524331	0.0417604	0.0167571
Pteropus_rufus	ear_length	201	0.0179355	-0.00554903	0.04142	0.0164166
Pteropus_rufus	ear_length	202	0.0176081	-0.00585259	0.0410688	0.0160723
Pteropus_rufus	ear_length	203	0.0172767	-0.00615431	0.0407077	0.0157243
Pteropus_rufus	ear_length	204	0.0169414	-0.00645451	0.0403373	0.0153726
Pteropus_rufus	ear_length	205	0.0166025	-0.00675333	0.0399583	0.0150173
Pteropus_rufus	ear_length	206	0.01626	-0.00705052	0.0395704	0.0146584
Pteropus_rufus	ear_length	207	0.0159138	-0.00734592	0.0391734	0.0142958
Pteropus_rufus	ear_length	208	0.0155639	-0.00763941	0.0387673	0.0139296
Pteropus_rufus	ear_length	209	0.0152104	-0.00793089	0.0383518	0.0135597
Pteropus_rufus	ear_length	210	0.0148533	-0.00822037	0.037927	0.0131862
Pteropus_rufus	ear_length	211	0.0144926	-0.00850783	0.037493	0.0128091
Pteropus_rufus	ear_length	212	0.0141282	-0.00879339	0.0370497	0.0124283
Pteropus_rufus	ear_length	213	0.0137601	-0.00907715	0.0365974	0.0120439
Pteropus_rufus	ear_length	214	0.0133885	-0.0093593	0.0361362	0.0116558
Pteropus_rufus	ear_length	215	0.0130131	-0.00964015	0.0356664	0.0112641
Pteropus_rufus	ear_length	216	0.0126342	-0.00991992	0.0351883	0.0108688
Pteropus_rufus	ear_length	217	0.0122516	-0.010199	0.0347022	0.0104698
Pteropus_rufus	ear_length	218	0.0118653	-0.0104779	0.0342085	0.0100672
Pteropus_rufus	ear_length	219	0.0114754	-0.010757	0.0337079	0.0096609
Pteropus_rufus	ear_length	220	0.0110819	-0.0110369	0.0332008	0.009251
Pteropus_rufus	ear_length	221	0.0106848	-0.0113183	0.0326878	0.00883753
Pteropus_rufus	ear_length	222	0.010284	-0.0116017	0.0321697	0.00842079
Pteropus_rufus	ear_length	223	0.00987951	-0.0118882	0.0316472	0.00800119
Pteropus_rufus	ear_length	224	0.00947141	-0.0121784	0.0311212	0.00757939
Pteropus_rufus	ear_length	225	0.0090597	-0.0124733	0.0305927	0.00715609
Pteropus_rufus	ear_length	226	0.00864431	-0.0127739	0.0300626	0.00673201
Pteropus_rufus	ear_length	227	0.00822531	-0.0130814	0.029532	0.00630787
Pteropus_rufus	ear_length	228	0.00780267	-0.0133969	0.0290022	0.00588439
Pteropus_rufus	ear_length	229	0.00737638	-0.0137217	0.0284744	0.00546229
Pteropus_rufus	ear_length	230	0.00694731	-0.0140571	0.0279517	0.00504229
Pteropus_rufus	ear_length	231	0.0065173	-0.0144046	0.0274392	0.00462503
Pteropus_rufus	ear_length	232	0.00608804	-0.0147645	0.0269406	0.00421094
Pteropus_rufus	ear_length	233	0.00566145	-0.015137	0.0264599	0.00380033
Pteropus_rufus	ear_length	234	0.0052384	-0.0155213	0.0259981	0.00339325
Pteropus_rufus	ear_length	235	0.00481889	-0.0159165	0.0255542	0.00298974
Pteropus_rufus	ear_length	236	0.00440293	-0.0163215	0.0251274	0.00258978
Pteropus_rufus	ear_length	237	0.00399054	-0.0167355	0.0247166	0.00219337
Pteropus_rufus	ear_length	238	0.00358167	-0.0171575	0.0243209	0.00180051
Pteropus_rufus	ear_length	239	0.00317641	-0.0175867	0.0239395	0.00141121
Pteropus_rufus	ear_length	240	0.00277466	-0.0180219	0.0235712	0.00102546
Pteropus_rufus	ear_length	241	0.00237645	-0.0184624	0.0232153	0.000643263
Pteropus_rufus	ear_length	242	0.00198186	-0.0189073	0.022871	0.000264621
Pteropus_rufus	ear_length	243	0.00159074	-0.0193557	0.0225372	-0.000110474
Pteropus_rufus	ear_length	244	0.00120324	-0.0198069	0.0222134	-0.000482012
Pteropus_rufus	ear_length	245	0.00081925	-0.0202601	0.0218986	-0.000849999
Pteropus_rufus	ear_length	246	0.000438855	-0.0207146	0.0215923	-0.00121443
Pteropus_rufus	ear_length	247	6.19919e-05	-0.0211695	0.0212935	-0.00157531
Pteropus_rufus	ear_length	248	-0.000311324	-0.0216244	0.0210018	-0.00193264
Pteropus_rufus	ear_length	249	-0.000681116	-0.0220786	0.0207164	-0.00228642
Pteropus_rufus	ear_length	250	-0.00104732	-0.0225313	0.0204367	-0.00263664
Pteropus_rufus	ear_length	251	-0.00140998	-0.0229824	0.0201624	-0.00298331
Pteropus_rufus	ear_length	252	-0.00176909	-0.023431	0.0198928	-0.00332643
Pteropus_rufus	ear_length	253	-0.00212464	-0.0238767	0.0196274	-0.00366599
Pteropus_rufus	ear_length	254	-0.00247662	-0.0243193	0.019366	-0.00400201
Pteropus_rufus	ear_length	255	-0.00282509	-0.0247581	0.0191079	-0.00433446
Pteropus_rufus	ear_length	256	-0.00316996	-0.0251929	0.018853	-0.00466337
Pteropus_rufus	ear_length	257	-0.00351129	-0.0256234	0.0186009	-0.00498872
Pteropus_rufus	ear_length	258	-0.00384911	-0.0260493	0.018351	-0.00531053
Pteropus_rufus	ear_length	259	-0.00418331	-0.0264703	0.0181037	-0.00562878
Pteropus_rufus	ear_length	260	-0.00451399	-0.0268862	0.0178582	-0.00594348
Pteropus_rufus	ear_length	261	-0.00484118	-0.0272969	0.0176145	-0.00625462
Pteropus_rufus	ear_length	262	-0.00516473	-0.027702	0.0173725	-0.00656222
Pteropus_rufus	ear_length	263	-0.00548477	-0.0281016	0.0171321	-0.00686625
Pteropus_rufus	ear_length	264	-0.00580121	-0.0284954	0.016893	-0.00716674
Pteropus_rufus	ear_length	265	-0.00611413	-0.0288836	0.0166553	-0.00746367
Pteropus_rufus	ear_length	266	-0.00642352	-0.029266	0.016419	-0.00775705
Pteropus_rufus	ear_length	267	-0.00672933	-0.0296426	0.0161839	-0.00804688
Pteropus_rufus	ear_length	268	-0.00703159	-0.0300134	0.0159502	-0.00833315
Pteropus_rufus	ear_length	269	-0.00733031	-0.0303784	0.0157178	-0.00861588
Pteropus_rufus	ear_length	270	-0.00762545	-0.0307378	0.0154869	-0.00889505
Pteropus_rufus	ear_length	271	-0.0079171	-0.0310916	0.0152574	-0.00917066
Pteropus_rufus	ear_length	272	-0.00820512	-0.0314399	0.0150297	-0.00944273
Pteropus_rufus	ear_length	273	-0.00848959	-0.0317829	0.0148037	-0.00971124
Pteropus_rufus	ear_length	274	-0.00877056	-0.0321208	0.0145797	-0.0099762
Pteropus_rufus	ear_length	275	-0.00904792	-0.0324538	0.0143579	-0.0102376
Pteropus_rufus	ear_length	276	-0.00932181	-0.0327821	0.0141385	-0.0104955
Pteropus_rufus	ear_length	277	-0.00959208	-0.0331059	0.0139217	-0.0107498
Pteropus_rufus	ear_length	278	-0.00985883	-0.0334255	0.0137078	-0.0110005
Pteropus_rufus	ear_length	279	-0.010122	-0.0337412	0.0134972	-0.0112477
Pteropus_rufus	ear_length	280	-0.0103816	-0.0340534	0.0132901	-0.0114914
Pteropus_rufus	ear_length	281	-0.0106377	-0.0343624	0.0130869	-0.0117314
Pteropus_rufus	ear_length	282	-0.0108902	-0.0346685	0.0128881	-0.011968
Pteropus_rufus	ear_length	283	-0.0111392	-0.0349723	0.0126938	-0.012201
Pteropus_rufus	ear_length	284	-0.0113846	-0.0352739	0.0125047	-0.0124304
Pteropus_rufus	ear_length	285	-0.0116265	-0.0355741	0.0123211	-0.0126563
Pteropus_rufus	ear_length	286	-0.0118648	-0.0358731	0.0121435	-0.0128786
Pteropus_rufus	ear_length	287	-0.0120996	-0.0361716	0.0119724	-0.0130974
Pteropus_rufus	ear_length	288	-0.0123308	-0.0364699	0.0118083	-0.0133126
Pteropus_rufus	ear_length	289	-0.0125585	-0.0367686	0.0116517	-0.0135243
Pteropus_rufus	ear_length	290	-0.0127825	-0.0370683	0.0115032	-0.0137324
Pteropus_rufus	ear_length	291	-0.0130031	-0.0373696	0.0113634	-0.0139369
Pteropus_rufus	ear_length	292	-0.0132201	-0.037673	0.0112327	-0.0141379
Pteropus_rufus	ear_length	293	-0.0134335	-0.037979	0.011112	-0.0143354
Pteropus_rufus	ear_length	294	-0.0136434	-0.0382884	0.0110016	-0.0145293
Pteropus_rufus	ear_length	295	-0.0138498	-0.0386017	0.0109022	-0.0147197
Pteropus_rufus	ear_length	296	-0.0140526	-0.0389197	0.0108145	-0.0149064
Pteropus_rufus	ear_length	297	-0.0142517	-0.0392426	0.0107391	-0.0150897
Pteropus_rufus	ear_length	298	-0.0144475	-0.0395717	0.0106767	-0.0152694
Pteropus_rufus	ear_length	299	-0.0146396	-0.0399071	0.0106279	-0.0154455
Pteropus_rufus	ear_length	300	-0.0148282	-0.0402497	0.0105933	-0.0156181
Pteropus_rufus	ear_length	301	-0.0150131	-0.0405998	0.0105736	-0.0157871
Pteropus_rufus	ear_length	302	-0.0151946	-0.0409587	0.0105694	-0.0159526
Pteropus_rufus	ear_length	303	-0.0153725	-0.0413263	0.0105813	-0.0161146
Pteropus_rufus	ear_length	304	-0.0155469	-0.0417038	0.0106099	-0.0162729
Pteropus_rufus	ear_length	305	-0.0157177	-0.0420913	0.0106558	-0.0164278
Pteropus_rufus	ear_length	306	-0.0158849	-0.0424896	0.0107198	-0.0165791
Pteropus_rufus	ear_length	307	-0.0160487	-0.0428995	0.0108022	-0.0167269
Pteropus_rufus	ear_length	308	-0.0162088	-0.0433212	0.0109035	-0.0168713
Pteropus_rufus	ear_length	309	-0.0163654	-0.0437554	0.0110246	-0.0170122
Pteropus_rufus	ear_length	310	-0.0165185	-0.0442025	0.0111656	-0.0171496
Pteropus_rufus	ear_length	311	-0.016668	-0.0446632	0.0113271	-0.0172837
Pteropus_rufus	ear_length	312	-0.016814	-0.0451377	0.0115097	-0.0174144
Pteropus_rufus	ear_length	313	-0.0169564	-0.0456264	0.0117136	-0.0175417
Pteropus_rufus	ear_length	314	-0.0170953	-0.0461263	0.0119356	-0.0176657
Pteropus_rufus	ear_length	315	-0.0172309	-0.0466333	0.0121715	-0.0177863
Pteropus_rufus	ear_length	316	-0.0173632	-0.0471459	0.0124196	-0.0179036
Pteropus_rufus	ear_length	317	-0.0174922	-0.0476632	0.0126789	-0.0180176
Pteropus_rufus	ear_length	318	-0.0176178	-0.0481839	0.0129482	-0.0181283
Pteropus_rufus	ear_length	319	-0.0177401	-0.0487066	0.0132264	-0.0182357
Pteropus_rufus	ear_length	320	-0.0178591	-0.0492305	0.0135123	-0.0183397
Pteropus_rufus	ear_length	321	-0.0179748	-0.0497546	0.013805	-0.0184404
Pteropus_rufus	ear_length	322	-0.0180872	-0.0502782	0.0141038	-0.0185377
Pteropus_rufus	ear_length	323	-0.0181961	-0.0507999	0.0144076	-0.0186318
Pteropus_rufus	ear_length	324	-0.0183018	-0.0513194	0.0147157	-0.0187225
Pteropus_rufus	ear_length	325	-0.0184041	-0.0518355	0.0150273	-0.0188098
Pteropus_rufus	ear_length	326	-0.0185032	-0.0523481	0.0153417	-0.0188939
Pteropus_rufus	ear_length	327	-0.0185988	-0.0528558	0.0156581	-0.0189746
Pteropus_rufus	ear_length	328	-0.0186913	-0.0533589	0.0159762	-0.019052
Pteropus_rufus	ear_length	329	-0.0187803	-0.0538559	0.0162953	-0.019126
Pteropus_rufus	ear_length	330	-0.018866	-0.0543466	0.0166147	-0.0191968
Pteropus_rufus	ear_length	331	-0.0189483	-0.0548308	0.0169342	-0.0192642
Pteropus_rufus	ear_length	332	-0.0190275	-0.0553081	0.0172531	-0.0193283
Pteropus_rufus	ear_length	333	-0.0191032	-0.0557776	0.0175712	-0.0193891
Pteropus_rufus	ear_length	334	-0.0191755	-0.0562389	0.0178878	-0.0194467
Pteropus_rufus	ear_length	335	-0.0192446	-0.056692	0.0182027	-0.0195012
Pteropus_rufus	ear_length	336	-0.0193104	-0.0571362	0.0185154	-0.0195526
Pteropus_rufus	ear_length	337	-0.0193728	-0.0575715	0.0188259	-0.0196011
Pteropus_rufus	ear_length	338	-0.0194319	-0.0579972	0.0191334	-0.0196467
Pteropus_rufus	ear_length	339	-0.0194877	-0.0584133	0.019438	-0.0196895
Pteropus_rufus	ear_length	340	-0.0195401	-0.0588195	0.0197393	-0.0197296
Pteropus_rufus	ear_length	341	-0.0195892	-0.0592154	0.020037	-0.019767
Pteropus_rufus	ear_length	342	-0.0196355	-0.0595982	0.0203273	-0.0198019
Pteropus_rufus	ear_length	343	-0.0196792	-0.0599642	0.0206058	-0.0198343
Pteropus_rufus	ear_length	344	-0.0197203	-0.0603128	0.0208722	-0.0198642
Pteropus_rufus	ear_length	345	-0.0197589	-0.060644	0.0211261	-0.0198916
Pteropus_rufus	ear_length	346	-0.0197952	-0.0609577	0.0213673	-0.0199165
Pteropus_rufus	ear_length	347	-0.0198288	-0.0612528	0.0215952	-0.0199388
Pteropus_rufus	ear_length	348	-0.0198599	-0.0615295	0.0218097	-0.0199587
Pteropus_rufus	ear_length	349	-0.0198886	-0.0617878	0.0220105	-0.0199761
Pteropus_rufus	ear_length	350	-0.0199147	-0.0620271	0.0221976	-0.0199911
Pteropus_rufus	ear_length	351	-0.0199383	-0.0622471	0.0223705	-0.020004
Pteropus_rufus	ear_length	352	-0.0199594	-0.0624476	0.0225289	-0.0200149
Pteropus_rufus	ear_length	353	-0.019978	-0.0626292	0.0226731	-0.0200239
Pteropus_rufus	ear_length	354	-0.019994	-0.0627904	0.0228024	-0.0200313
Pteropus_rufus	ear_length	355	-0.0200076	-0.0629321	0.0229168	-0.0200373
Pteropus_rufus	ear_length	356	-0.0200188	-0.063054	0.0230164	-0.0200419
Pteropus_rufus	ear_length	357	-0.0200274	-0.0631557	0.023101	-0.0200444
Pteropus_rufus	ear_length	358	-0.0200338	-0.0632396	0.023172	-0.0200466
Pteropus_rufus	ear_length	359	-0.0200391	-0.0633099	0.0232318	-0.0200484
Pteropus_rufus	ear_length	360	-0.0200435	-0.0633697	0.0232828	-0.0200499
Pteropus_rufus	ear_length	361	-0.0200472	-0.0634188	0.0233244	-0.0200512
Pteropus_rufus	ear_length	362	-0.02005	-0.0634567	0.0233567	-0.0200522
Pteropus_rufus	ear_length	363	-0.0200519	-0.0634838	0.0233799	-0.020053
Pteropus_rufus	ear_length	364	-0.0200532	-0.0635004	0.0233939	-0.0200535
Pteropus_rufus	ear_length	365	-0.0200537	-0.0635059	0.0233985	-0.0200537
Pteropus_rufus	forearm	1	0.660759	0.431373	0.890146	NA
Pteropus_rufus	forearm	2	0.660747	0.431405	0.890088	NA
Pteropus_rufus	forearm	3	0.660708	0.4315	0.889916	NA
Pteropus_rufus	forearm	4	0.660645	0.431659	0.88963	NA
Pteropus_rufus	forearm	5	0.660555	0.431881	0.889229	NA
Pteropus_rufus	forearm	6	0.66044	0.432167	0.888713	NA
Pteropus_rufus	forearm	7	0.6603	0.432515	0.888086	NA
Pteropus_rufus	forearm	8	0.660135	0.432926	0.887344	NA
Pteropus_rufus	forearm	9	0.659943	0.433398	0.886489	NA
Pteropus_rufus	forearm	10	0.659726	0.433932	0.885521	NA
Pteropus_rufus	forearm	11	0.659484	0.434526	0.884443	0.657973
Pteropus_rufus	forearm	12	0.659216	0.43518	0.883253	0.657591
Pteropus_rufus	forearm	13	0.658923	0.435892	0.881954	0.657183
Pteropus_rufus	forearm	14	0.658605	0.436662	0.880547	0.656749
Pteropus_rufus	forearm	15	0.65826	0.437489	0.879031	0.65629
Pteropus_rufus	forearm	16	0.657891	0.438372	0.877409	0.655806
Pteropus_rufus	forearm	17	0.657495	0.439308	0.875682	0.655296
Pteropus_rufus	forearm	18	0.657074	0.440297	0.873852	0.65476
Pteropus_rufus	forearm	19	0.656628	0.441338	0.871918	0.6542
Pteropus_rufus	forearm	20	0.656157	0.442428	0.869886	0.653613
Pteropus_rufus	forearm	21	0.655659	0.443564	0.867754	0.653001
Pteropus_rufus	forearm	22	0.655137	0.444747	0.865526	0.652361
Pteropus_rufus	forearm	23	0.654588	0.445971	0.863206	0.651693
Pteropus_rufus	forearm	24	0.654015	0.447236	0.860794	0.650994
Pteropus_rufus	forearm	25	0.653416	0.448538	0.858293	0.650262
Pteropus_rufus	forearm	26	0.652791	0.449875	0.855706	0.649494
Pteropus_rufus	forearm	27	0.65214	0.451243	0.853038	0.648687
Pteropus_rufus	forearm	28	0.651465	0.452638	0.850292	0.647838
Pteropus_rufus	forearm	29	0.650764	0.454057	0.84747	0.646944
Pteropus_rufus	forearm	30	0.650031	0.455495	0.844568	0.646001
Pteropus_rufus	forearm	31	0.649263	0.456945	0.841581	0.645007
Pteropus_rufus	forearm	32	0.648454	0.458401	0.838507	0.643958
Pteropus_rufus	forearm	33	0.647599	0.459856	0.835342	0.642851
Pteropus_rufus	forearm	34	0.646694	0.461303	0.832085	0.641685
Pteropus_rufus	forearm	35	0.645734	0.462733	0.828736	0.640456
Pteropus_rufus	forearm	36	0.64472	0.464141	0.825299	0.639163
Pteropus_rufus	forearm	37	0.643652	0.465523	0.82178	0.637805
Pteropus_rufus	forearm	38	0.642525	0.466869	0.818181	0.636379
Pteropus_rufus	forearm	39	0.641337	0.46817	0.814503	0.634884
Pteropus_rufus	forearm	40	0.640087	0.469419	0.810756	0.633319
Pteropus_rufus	forearm	41	0.638774	0.470607	0.80694	0.631683
Pteropus_rufus	forearm	42	0.63739	0.471722	0.803058	0.629973
Pteropus_rufus	forearm	43	0.635935	0.472754	0.799116	0.62819
Pteropus_rufus	forearm	44	0.634407	0.4737	0.795115	0.626334
Pteropus_rufus	forearm	45	0.632807	0.474555	0.79106	0.624402
Pteropus_rufus	forearm	46	0.631136	0.475314	0.786957	0.622396
Pteropus_rufus	forearm	47	0.629392	0.475972	0.782811	0.620314
Pteropus_rufus	forearm	48	0.627576	0.476523	0.778629	0.618156
Pteropus_rufus	forearm	49	0.625686	0.476958	0.774415	0.615921
Pteropus_rufus	forearm	50	0.623722	0.477266	0.770177	0.613609
Pteropus_rufus	forearm	51	0.621681	0.477444	0.765917	0.61122
Pteropus_rufus	forearm	52	0.619563	0.477487	0.761639	0.608754
Pteropus_rufus	forearm	53	0.617367	0.477391	0.757343	0.60621
Pteropus_rufus	forearm	54	0.615094	0.477156	0.753032	0.603589
Pteropus_rufus	forearm	55	0.612744	0.476781	0.748707	0.600891
Pteropus_rufus	forearm	56	0.610316	0.476263	0.74437	0.598116
Pteropus_rufus	forearm	57	0.607811	0.4756	0.740023	0.595266
Pteropus_rufus	forearm	58	0.605228	0.474789	0.735667	0.592341
Pteropus_rufus	forearm	59	0.602568	0.473829	0.731308	0.589342
Pteropus_rufus	forearm	60	0.599831	0.472715	0.726947	0.586272
Pteropus_rufus	forearm	61	0.597016	0.471444	0.722588	0.583131
Pteropus_rufus	forearm	62	0.594124	0.470011	0.718237	0.579922
Pteropus_rufus	forearm	63	0.591155	0.468414	0.713896	0.576648
Pteropus_rufus	forearm	64	0.588113	0.466654	0.709571	0.573312
Pteropus_rufus	forearm	65	0.584998	0.464733	0.705264	0.569917
Pteropus_rufus	forearm	66	0.581813	0.462651	0.700976	0.566466
Pteropus_rufus	forearm	67	0.578561	0.460414	0.696708	0.562961
Pteropus_rufus	forearm	68	0.575244	0.458027	0.692461	0.559405
Pteropus_rufus	forearm	69	0.571863	0.455495	0.688231	0.555803
Pteropus_rufus	forearm	70	0.568423	0.452827	0.684019	0.552155
Pteropus_rufus	forearm	71	0.564929	0.450032	0.679825	0.548466
Pteropus_rufus	forearm	72	0.561384	0.447122	0.675645	0.544738
Pteropus_rufus	forearm	73	0.557794	0.444109	0.671479	0.540973
Pteropus_rufus	forearm	74	0.554161	0.441003	0.667319	0.537173
Pteropus_rufus	forearm	75	0.550485	0.437813	0.663156	0.533339
Pteropus_rufus	forearm	76	0.546766	0.434549	0.658984	0.529474
Pteropus_rufus	forearm	77	0.543007	0.431218	0.654797	0.52558
Pteropus_rufus	forearm	78	0.539214	0.42783	0.650598	0.521657
Pteropus_rufus	forearm	79	0.53539	0.424395	0.646385	0.517707
Pteropus_rufus	forearm	80	0.531534	0.42092	0.642148	0.513731
Pteropus_rufus	forearm	81	0.527647	0.417414	0.63788	0.509728
Pteropus_rufus	forearm	82	0.523732	0.413882	0.633581	0.5057
Pteropus_rufus	forearm	83	0.519791	0.410331	0.629252	0.501648
Pteropus_rufus	forearm	84	0.515826	0.406767	0.624885	0.49757
Pteropus_rufus	forearm	85	0.511836	0.403198	0.620474	0.493467
Pteropus_rufus	forearm	86	0.507821	0.399627	0.616014	0.489339
Pteropus_rufus	forearm	87	0.50378	0.39606	0.6115	0.485187
Pteropus_rufus	forearm	88	0.499715	0.392501	0.606929	0.481009
Pteropus_rufus	forearm	89	0.495625	0.388954	0.602296	0.476806
Pteropus_rufus	forearm	90	0.49151	0.38542	0.597599	0.472578
Pteropus_rufus	forearm	91	0.487369	0.381901	0.592837	0.468326
Pteropus_rufus	forearm	92	0.483204	0.378399	0.588009	0.464048
Pteropus_rufus	forearm	93	0.479014	0.374913	0.583114	0.459745
Pteropus_rufus	forearm	94	0.474798	0.371444	0.578153	0.455418
Pteropus_rufus	forearm	95	0.470558	0.367989	0.573127	0.451065
Pteropus_rufus	forearm	96	0.466293	0.364547	0.568039	0.446687
Pteropus_rufus	forearm	97	0.462003	0.361114	0.562891	0.442285
Pteropus_rufus	forearm	98	0.457688	0.357687	0.557689	0.437857
Pteropus_rufus	forearm	99	0.453348	0.354259	0.552436	0.433404
Pteropus_rufus	forearm	100	0.448982	0.350825	0.547139	0.428927
Pteropus_rufus	forearm	101	0.444592	0.347378	0.541806	0.424424
Pteropus_rufus	forearm	102	0.440177	0.343908	0.536446	0.419896
Pteropus_rufus	forearm	103	0.435737	0.340406	0.531067	0.415344
Pteropus_rufus	forearm	104	0.431272	0.336862	0.525681	0.410768
Pteropus_rufus	forearm	105	0.426782	0.333262	0.520301	0.406171
Pteropus_rufus	forearm	106	0.422266	0.329592	0.514941	0.401554
Pteropus_rufus	forearm	107	0.417726	0.325837	0.509615	0.396922
Pteropus_rufus	forearm	108	0.413161	0.321981	0.504342	0.392277
Pteropus_rufus	forearm	109	0.408571	0.318004	0.499138	0.387623
Pteropus_rufus	forearm	110	0.403956	0.313889	0.494024	0.382965
Pteropus_rufus	forearm	111	0.399316	0.309614	0.489019	0.378304
Pteropus_rufus	forearm	112	0.394655	0.30516	0.484149	0.373646
Pteropus_rufus	forearm	113	0.389979	0.300521	0.479438	0.368994
Pteropus_rufus	forearm	114	0.385297	0.295696	0.474898	0.364349
Pteropus_rufus	forearm	115	0.380615	0.2907	0.47053	0.359714
Pteropus_rufus	forearm	116	0.375941	0.285555	0.466326	0.355089
Pteropus_rufus	forearm	117	0.371277	0.280288	0.462267	0.350476
Pteropus_rufus	forearm	118	0.366625	0.274917	0.458333	0.345874
Pteropus_rufus	forearm	119	0.361984	0.269464	0.454505	0.341283
Pteropus_rufus	forearm	120	0.357354	0.263944	0.450765	0.336703
Pteropus_rufus	forearm	121	0.352736	0.258375	0.447096	0.332134
Pteropus_rufus	forearm	122	0.348128	0.252773	0.443482	0.327576
Pteropus_rufus	forearm	123	0.343531	0.247151	0.439911	0.323029
Pteropus_rufus	forearm	124	0.338946	0.241523	0.436368	0.318494
Pteropus_rufus	forearm	125	0.334371	0.235898	0.432845	0.313969
Pteropus_rufus	forearm	126	0.329808	0.230287	0.429328	0.309456
Pteropus_rufus	forearm	127	0.325256	0.224699	0.425812	0.304954
Pteropus_rufus	forearm	128	0.320715	0.219142	0.422287	0.300462
Pteropus_rufus	forearm	129	0.316184	0.213622	0.418747	0.295982
Pteropus_rufus	forearm	130	0.311665	0.208145	0.415186	0.291513
Pteropus_rufus	forearm	131	0.307158	0.202715	0.4116	0.287056
Pteropus_rufus	forearm	132	0.302661	0.197335	0.407986	0.282612
Pteropus_rufus	forearm	133	0.298175	0.19201	0.40434	0.27818
Pteropus_rufus	forearm	134	0.2937	0.186741	0.40066	0.273762
Pteropus_rufus	forearm	135	0.289237	0.18153	0.396944	0.269358
Pteropus_rufus	forearm	136	0.284784	0.176376	0.393193	0.264969
Pteropus_rufus	forearm	137	0.280343	0.171281	0.389405	0.260595
Pteropus_rufus	forearm	138	0.275913	0.166244	0.385582	0.256238
Pteropus_rufus	forearm	139	0.271497	0.161271	0.381722	0.251899
Pteropus_rufus	forearm	140	0.267096	0.156372	0.377821	0.247578
Pteropus_rufus	forearm	141	0.262713	0.151546	0.373879	0.243277
Pteropus_rufus	forearm	142	0.258345	0.146792	0.369899	0.238994
Pteropus_rufus	forearm	143	0.253994	0.142107	0.365881	0.234733
Pteropus_rufus	forearm	144	0.249659	0.137489	0.361829	0.230492
Pteropus_rufus	forearm	145	0.245343	0.132942	0.357745	0.226274
Pteropus_rufus	forearm	146	0.241048	0.128467	0.35363	0.22208
Pteropus_rufus	forearm	147	0.236774	0.124062	0.349486	0.21791
Pteropus_rufus	forearm	148	0.232521	0.119725	0.345318	0.213766
Pteropus_rufus	forearm	149	0.228289	0.11545	0.341128	0.209649
Pteropus_rufus	forearm	150	0.224078	0.111233	0.336924	0.205561
Pteropus_rufus	forearm	151	0.21989	0.10707	0.33271	0.201502
Pteropus_rufus	forearm	152	0.215728	0.102962	0.328494	0.197473
Pteropus_rufus	forearm	153	0.21159	0.0989012	0.324278	0.193475
Pteropus_rufus	forearm	154	0.207479	0.0948857	0.320073	0.189509
Pteropus_rufus	forearm	155	0.203399	0.0909143	0.315883	0.185575
Pteropus_rufus	forearm	156	0.199351	0.0869864	0.311716	0.181673
Pteropus_rufus	forearm	157	0.195336	0.0830981	0.307574	0.177805
Pteropus_rufus	forearm	158	0.191354	0.0792459	0.303461	0.173968
Pteropus_rufus	forearm	159	0.187404	0.0754247	0.299382	0.170165
Pteropus_rufus	forearm	160	0.183486	0.0716291	0.295343	0.166395
Pteropus_rufus	forearm	161	0.179601	0.067853	0.291349	0.16266
Pteropus_rufus	forearm	162	0.175748	0.0640892	0.287407	0.158959
Pteropus_rufus	forearm	163	0.171928	0.0603304	0.283526	0.155294
Pteropus_rufus	forearm	164	0.168141	0.0565678	0.279713	0.151665
Pteropus_rufus	forearm	165	0.164386	0.0527929	0.275978	0.148073
Pteropus_rufus	forearm	166	0.160663	0.0489957	0.27233	0.14452
Pteropus_rufus	forearm	167	0.156974	0.0451668	0.268782	0.141007
Pteropus_rufus	forearm	168	0.153322	0.0413004	0.265343	0.137535
Pteropus_rufus	forearm	169	0.149706	0.0373927	0.26202	0.134105
Pteropus_rufus	forearm	170	0.146129	0.0334411	0.258817	0.130718
Pteropus_rufus	forearm	171	0.142592	0.0294451	0.255738	0.127375
Pteropus_rufus	forearm	172	0.139095	0.0254063	0.252783	0.124077
Pteropus_rufus	forearm	173	0.135639	0.0213275	0.249951	0.120824
Pteropus_rufus	forearm	174	0.132226	0.017214	0.247237	0.117616
Pteropus_rufus	forearm	175	0.128856	0.013074	0.244638	0.114455
Pteropus_rufus	forearm	176	0.125532	0.00892029	0.242144	0.11134
Pteropus_rufus	forearm	177	0.122254	0.0047658	0.239743	0.108272
Pteropus_rufus	forearm	178	0.119023	0.000621761	0.237424	0.105252
Pteropus_rufus	forearm	179	0.115838	-0.00350188	0.235177	0.102278
Pteropus_rufus	forearm	180	0.112699	-0.00759572	0.232993	0.0993508
Pteropus_rufus	forearm	181	0.109607	-0.0116487	0.230862	0.0964711
Pteropus_rufus	forearm	182	0.106562	-0.0156499	0.228773	0.0936386
Pteropus_rufus	forearm	183	0.103564	-0.0195895	0.226717	0.0908534
Pteropus_rufus	forearm	184	0.100614	-0.0234591	0.224686	0.0881153
Pteropus_rufus	forearm	185	0.0977101	-0.0272513	0.222671	0.0854245
Pteropus_rufus	forearm	186	0.0948541	-0.030959	0.220667	0.082781
Pteropus_rufus	forearm	187	0.0920453	-0.0345768	0.218667	0.0801846
Pteropus_rufus	forearm	188	0.0892839	-0.0380993	0.216667	0.0776354
Pteropus_rufus	forearm	189	0.0865694	-0.0415227	0.214661	0.0751335
Pteropus_rufus	forearm	190	0.0839021	-0.0448431	0.212647	0.0726787
Pteropus_rufus	forearm	191	0.0812821	-0.0480574	0.210622	0.0702712
Pteropus_rufus	forearm	192	0.0787092	-0.0511634	0.208582	0.0679109
Pteropus_rufus	forearm	193	0.0761836	-0.0541592	0.206526	0.0655974
Pteropus_rufus	forearm	194	0.0737055	-0.0570435	0.204455	0.0633305
Pteropus_rufus	forearm	195	0.0712744	-0.0598163	0.202365	0.0611096
Pteropus_rufus	forearm	196	0.0688904	-0.0624775	0.200258	0.0589342
Pteropus_rufus	forearm	197	0.0665539	-0.0650271	0.198135	0.0568039
Pteropus_rufus	forearm	198	0.0642642	-0.0674671	0.195995	0.0547179
Pteropus_rufus	forearm	199	0.0620221	-0.069798	0.193842	0.0526758
Pteropus_rufus	forearm	200	0.059827	-0.072023	0.191677	0.0506769
Pteropus_rufus	forearm	201	0.0576785	-0.074148	0.189505	0.0487208
Pteropus_rufus	forearm	202	0.0555745	-0.0761824	0.187331	0.0468069
Pteropus_rufus	forearm	203	0.0535144	-0.07813	0.185159	0.0449349
Pteropus_rufus	forearm	204	0.0514966	-0.0799957	0.182989	0.0431047
Pteropus_rufus	forearm	205	0.0495208	-0.0817818	0.180823	0.0413162
Pteropus_rufus	forearm	206	0.0475867	-0.0834867	0.17866	0.0395693
Pteropus_rufus	forearm	207	0.045694	-0.0851088	0.176497	0.0378639
Pteropus_rufus	forearm	208	0.043843	-0.0866472	0.174333	0.0362002
Pteropus_rufus	forearm	209	0.0420337	-0.0881004	0.172168	0.0345782
Pteropus_rufus	forearm	210	0.0402657	-0.0894692	0.170001	0.0329977
Pteropus_rufus	forearm	211	0.0385398	-0.0907524	0.167832	0.031459
Pteropus_rufus	forearm	212	0.0368549	-0.0919512	0.165661	0.0299618
Pteropus_rufus	forearm	213	0.0352122	-0.0930655	0.16349	0.0285063
Pteropus_rufus	forearm	214	0.0336111	-0.0940969	0.161319	0.0270924
Pteropus_rufus	forearm	215	0.0320514	-0.0950476	0.15915	0.0257201
Pteropus_rufus	forearm	216	0.0305333	-0.0959186	0.156985	0.0243894
Pteropus_rufus	forearm	217	0.029057	-0.0967127	0.154827	0.0231004
Pteropus_rufus	forearm	218	0.0276225	-0.0974324	0.152677	0.021853
Pteropus_rufus	forearm	219	0.0262294	-0.0980822	0.150541	0.0206471
Pteropus_rufus	forearm	220	0.024878	-0.0986651	0.148421	0.019483
Pteropus_rufus	forearm	221	0.0235679	-0.0991862	0.146322	0.0183601
Pteropus_rufus	forearm	222	0.0222999	-0.0996492	0.144249	0.0172775
Pteropus_rufus	forearm	223	0.0210732	-0.100061	0.142207	0.0162333
Pteropus_rufus	forearm	224	0.0198881	-0.100428	0.140204	0.0152252
Pteropus_rufus	forearm	225	0.018745	-0.100755	0.138245	0.0142503
Pteropus_rufus	forearm	226	0.0176428	-0.101051	0.136337	0.0133057
Pteropus_rufus	forearm	227	0.016583	-0.101324	0.13449	0.0123885
Pteropus_rufus	forearm	228	0.0155641	-0.101584	0.132712	0.0114959
Pteropus_rufus	forearm	229	0.0145877	-0.101838	0.131013	0.0106252
Pteropus_rufus	forearm	230	0.013649	-0.102107	0.129405	0.00977325
Pteropus_rufus	forearm	231	0.0127417	-0.102418	0.127902	0.0089377
Pteropus_rufus	forearm	232	0.0118586	-0.102795	0.126512	0.00811672
Pteropus_rufus	forearm	233	0.0109921	-0.103255	0.125239	0.00730918
Pteropus_rufus	forearm	234	0.0101389	-0.103803	0.124081	0.00651474
Pteropus_rufus	forearm	235	0.00929869	-0.104432	0.123029	0.00573344
Pteropus_rufus	forearm	236	0.00847131	-0.105133	0.122075	0.0049652
Pteropus_rufus	forearm	237	0.00765738	-0.105899	0.121214	0.00421006
Pteropus_rufus	forearm	238	0.0068564	-0.106724	0.120436	0.00346798
Pteropus_rufus	forearm	239	0.00606844	-0.107599	0.119736	0.00273898
Pteropus_rufus	forearm	240	0.0052935	-0.108517	0.119104	0.00202306
Pteropus_rufus	forearm	241	0.00453186	-0.109472	0.118536	0.00132024
Pteropus_rufus	forearm	242	0.0037833	-0.110457	0.118024	0.000630512
Pteropus_rufus	forearm	243	0.0030477	-0.111465	0.117561	-4.61662e-05
Pteropus_rufus	forearm	244	0.00232581	-0.112491	0.117143	-0.000709731
Pteropus_rufus	forearm	245	0.0016163	-0.113529	0.116761	-0.00136023
Pteropus_rufus	forearm	246	0.000919902	-0.114573	0.116412	-0.00199769
Pteropus_rufus	forearm	247	0.000236605	-0.115617	0.11609	-0.00262201
Pteropus_rufus	forearm	248	-0.000433621	-0.116657	0.11579	-0.00323324
Pteropus_rufus	forearm	249	-0.00109079	-0.117689	0.115507	-0.00383139
Pteropus_rufus	forearm	250	-0.00173462	-0.118707	0.115238	-0.00441645
Pteropus_rufus	forearm	251	-0.00236546	-0.119709	0.114978	-0.00498839
Pteropus_rufus	forearm	252	-0.00298348	-0.12069	0.114723	-0.00554732
Pteropus_rufus	forearm	253	-0.00358795	-0.121647	0.114471	-0.00609316
Pteropus_rufus	forearm	254	-0.0041792	-0.122577	0.114219	-0.00662589
Pteropus_rufus	forearm	255	-0.00475824	-0.123478	0.113961	-0.00714557
Pteropus_rufus	forearm	256	-0.00532335	-0.124345	0.113699	-0.0076521
Pteropus_rufus	forearm	257	-0.00587566	-0.125179	0.113428	-0.00814556
Pteropus_rufus	forearm	258	-0.00641519	-0.125976	0.113145	-0.00862595
Pteropus_rufus	forearm	259	-0.00694137	-0.126735	0.112852	-0.00909323
Pteropus_rufus	forearm	260	-0.00745403	-0.127453	0.112545	-0.00954745
Pteropus_rufus	forearm	261	-0.00795476	-0.128132	0.112223	-0.00998858
Pteropus_rufus	forearm	262	-0.00844189	-0.128768	0.111885	-0.0104166
Pteropus_rufus	forearm	263	-0.00891516	-0.129361	0.111531	-0.0108315
Pteropus_rufus	forearm	264	-0.0093761	-0.12991	0.111158	-0.0112333
Pteropus_rufus	forearm	265	-0.00982351	-0.130417	0.11077	-0.0116221
Pteropus_rufus	forearm	266	-0.0102579	-0.130879	0.110363	-0.0119978
Pteropus_rufus	forearm	267	-0.0106795	-0.131298	0.109939	-0.0123604
Pteropus_rufus	forearm	268	-0.011088	-0.131673	0.109497	-0.0127099
Pteropus_rufus	forearm	269	-0.0114836	-0.132006	0.109039	-0.0130463
Pteropus_rufus	forearm	270	-0.0118653	-0.132297	0.108567	-0.0133696
Pteropus_rufus	forearm	271	-0.0122348	-0.132547	0.108078	-0.0136799
Pteropus_rufus	forearm	272	-0.0125908	-0.132758	0.107576	-0.0139771
Pteropus_rufus	forearm	273	-0.0129336	-0.13293	0.107063	-0.0142612
Pteropus_rufus	forearm	274	-0.0132637	-0.133066	0.106539	-0.0145322
Pteropus_rufus	forearm	275	-0.0135804	-0.133168	0.106007	-0.0147901
Pteropus_rufus	forearm	276	-0.013884	-0.133237	0.105469	-0.0150349
Pteropus_rufus	forearm	277	-0.0141745	-0.133277	0.104928	-0.0152667
Pteropus_rufus	forearm	278	-0.0144526	-0.13329	0.104385	-0.0154854
Pteropus_rufus	forearm	279	-0.0147168	-0.133279	0.103846	-0.015691
Pteropus_rufus	forearm	280	-0.0149683	-0.133248	0.103312	-0.0158834
Pteropus_rufus	forearm	281	-0.0152064	-0.1332	0.102787	-0.0160628
Pteropus_rufus	forearm	282	-0.0154316	-0.133139	0.102276	-0.0162291
Pteropus_rufus	forearm	283	-0.0156437	-0.133069	0.101782	-0.0163824
Pteropus_rufus	forearm	284	-0.0158428	-0.132995	0.101309	-0.0165225
Pteropus_rufus	forearm	285	-0.0160286	-0.132921	0.100864	-0.0166496
Pteropus_rufus	forearm	286	-0.0162019	-0.132853	0.100449	-0.0167636
Pteropus_rufus	forearm	287	-0.0163613	-0.132796	0.100073	-0.0168645
Pteropus_rufus	forearm	288	-0.0165083	-0.132755	0.099738	-0.0169523
Pteropus_rufus	forearm	289	-0.0166415	-0.132736	0.0994525	-0.017027
Pteropus_rufus	forearm	290	-0.0167621	-0.132746	0.0992214	-0.0170887
Pteropus_rufus	forearm	291	-0.0168697	-0.132791	0.0990513	-0.0171372
Pteropus_rufus	forearm	292	-0.0169644	-0.132877	0.0989483	-0.0171726
Pteropus_rufus	forearm	293	-0.0170448	-0.133011	0.0989216	-0.017195
Pteropus_rufus	forearm	294	-0.0171132	-0.133202	0.0989755	-0.0172043
Pteropus_rufus	forearm	295	-0.0171687	-0.133455	0.0991172	-0.0172005
Pteropus_rufus	forearm	296	-0.0172106	-0.133777	0.099356	-0.0171836
Pteropus_rufus	forearm	297	-0.0172397	-0.134175	0.0996961	-0.0171536
Pteropus_rufus	forearm	298	-0.0172553	-0.134659	0.100148	-0.0171105
Pteropus_rufus	forearm	299	-0.0172582	-0.135233	0.100717	-0.0170544
Pteropus_rufus	forearm	300	-0.0172477	-0.135905	0.101409	-0.0169851
Pteropus_rufus	forearm	301	-0.0172238	-0.13668	0.102232	-0.0169028
Pteropus_rufus	forearm	302	-0.0171878	-0.137569	0.103193	-0.0168074
Pteropus_rufus	forearm	303	-0.0171378	-0.138572	0.104297	-0.0166989
Pteropus_rufus	forearm	304	-0.0170755	-0.139701	0.10555	-0.0165774
Pteropus_rufus	forearm	305	-0.0169998	-0.140956	0.106957	-0.0164434
Pteropus_rufus	forearm	306	-0.0169105	-0.142344	0.108523	-0.0162985
Pteropus_rufus	forearm	307	-0.0168084	-0.143871	0.110254	-0.016144
Pteropus_rufus	forearm	308	-0.0166941	-0.145539	0.112151	-0.0159815
Pteropus_rufus	forearm	309	-0.0165657	-0.147352	0.11422	-0.0158123
Pteropus_rufus	forearm	310	-0.0164242	-0.149312	0.116463	-0.0156377
Pteropus_rufus	forearm	311	-0.0162703	-0.151422	0.118882	-0.0154593
Pteropus_rufus	forearm	312	-0.0161031	-0.153685	0.121478	-0.0152784
Pteropus_rufus	forearm	313	-0.0159226	-0.1561	0.124254	-0.0150963
Pteropus_rufus	forearm	314	-0.0157357	-0.158644	0.127172	-0.0149147
Pteropus_rufus	forearm	315	-0.0155505	-0.161285	0.130184	-0.0147342
Pteropus_rufus	forearm	316	-0.0153658	-0.164009	0.133277	-0.0145547
Pteropus_rufus	forearm	317	-0.0151836	-0.166804	0.136437	-0.0143764
Pteropus_rufus	forearm	318	-0.0150013	-0.169657	0.139654	-0.014199
Pteropus_rufus	forearm	319	-0.0148199	-0.172557	0.142917	-0.0140228
Pteropus_rufus	forearm	320	-0.0146405	-0.175495	0.146214	-0.0138477
Pteropus_rufus	forearm	321	-0.014461	-0.178461	0.149539	-0.0136736
Pteropus_rufus	forearm	322	-0.0142825	-0.181449	0.152884	-0.0135006
Pteropus_rufus	forearm	323	-0.0141065	-0.18445	0.156237	-0.0133287
Pteropus_rufus	forearm	324	-0.0139304	-0.187457	0.159596	-0.0131578
Pteropus_rufus	forearm	325	-0.0137558	-0.190463	0.162951	-0.012988
Pteropus_rufus	forearm	326	-0.0135822	-0.193464	0.1663	-0.0128193
Pteropus_rufus	forearm	327	-0.0134102	-0.196453	0.169633	-0.0126516
Pteropus_rufus	forearm	328	-0.0132393	-0.199429	0.17295	-0.0124849
Pteropus_rufus	forearm	329	-0.013069	-0.202382	0.176244	-0.0123193
Pteropus_rufus	forearm	330	-0.0128993	-0.20531	0.179511	-0.0121547
Pteropus_rufus	forearm	331	-0.0127304	-0.208211	0.18275	-0.0119912
Pteropus_rufus	forearm	332	-0.0125639	-0.211082	0.185955	-0.0118289
Pteropus_rufus	forearm	333	-0.0123976	-0.213919	0.189124	-0.0116678
Pteropus_rufus	forearm	334	-0.0122327	-0.216717	0.192252	-0.0115088
Pteropus_rufus	forearm	335	-0.0120682	-0.219476	0.19534	-0.0113524
Pteropus_rufus	forearm	336	-0.0119054	-0.222193	0.198382	-0.0111993
Pteropus_rufus	forearm	337	-0.0117437	-0.224866	0.201379	-0.0110501
Pteropus_rufus	forearm	338	-0.011583	-0.227492	0.204326	-0.0109053
Pteropus_rufus	forearm	339	-0.0114227	-0.23007	0.207224	-0.0107656
Pteropus_rufus	forearm	340	-0.0112639	-0.232598	0.21007	-0.0106317
Pteropus_rufus	forearm	341	-0.0111075	-0.235076	0.212861	-0.0105041
Pteropus_rufus	forearm	342	-0.0109536	-0.237476	0.215569	-0.0103834
Pteropus_rufus	forearm	343	-0.0108074	-0.239771	0.218156	-0.01027
Pteropus_rufus	forearm	344	-0.0106685	-0.241959	0.220622	-0.0101639
Pteropus_rufus	forearm	345	-0.0105368	-0.244039	0.222965	-0.010065
Pteropus_rufus	forearm	346	-0.0104135	-0.246009	0.225182	-0.00997332
Pteropus_rufus	forearm	347	-0.0102963	-0.247864	0.227272	-0.00988893
Pteropus_rufus	forearm	348	-0.0101854	-0.249603	0.229233	-0.00981183
Pteropus_rufus	forearm	349	-0.0100839	-0.25123	0.231062	-0.00974202
Pteropus_rufus	forearm	350	-0.00998839	-0.252738	0.232762	-0.0096791
Pteropus_rufus	forearm	351	-0.00990074	-0.254128	0.234327	-0.00962305
Pteropus_rufus	forearm	352	-0.00981897	-0.255396	0.235758	-0.00957353
Pteropus_rufus	forearm	353	-0.00974658	-0.256549	0.237056	-0.00953054
Pteropus_rufus	forearm	354	-0.00967903	-0.257574	0.238216	-0.0094934
Pteropus_rufus	forearm	355	-0.00962047	-0.258479	0.239239	-0.00946234
Pteropus_rufus	forearm	356	-0.00956947	-0.259263	0.240124	-0.00943697
Pteropus_rufus	forearm	357	-0.00952537	-0.259922	0.240872	-0.00942225
Pteropus_rufus	forearm	358	-0.00948732	-0.260471	0.241496	-0.00940936
Pteropus_rufus	forearm	359	-0.00945464	-0.26093	0.242021	-0.00939823
Pteropus_rufus	forearm	360	-0.00942787	-0.261323	0.242467	-0.00938883
Pteropus_rufus	forearm	361	-0.00940558	-0.261644	0.242833	-0.00938102
Pteropus_rufus	forearm	362	-0.0093891	-0.261893	0.243115	-0.00937488
Pteropus_rufus	forearm	363	-0.00937511	-0.26207	0.243319	-0.00937014
Pteropus_rufus	forearm	364	-0.00936846	-0.262179	0.243442	-0.00936765
Pteropus_rufus	forearm	365	-0.00936684	-0.262215	0.243481	-0.00936684
Pteropus_rufus	tibia	1	0.223246	0.132013	0.314478	NA
Pteropus_rufus	tibia	2	0.223239	0.132022	0.314456	NA
Pteropus_rufus	tibia	3	0.223221	0.13205	0.314391	NA
Pteropus_rufus	tibia	4	0.223189	0.132095	0.314283	NA
Pteropus_rufus	tibia	5	0.223145	0.132159	0.314131	NA
Pteropus_rufus	tibia	6	0.223088	0.13224	0.313936	NA
Pteropus_rufus	tibia	7	0.223019	0.13234	0.313698	NA
Pteropus_rufus	tibia	8	0.222937	0.132458	0.313417	NA
Pteropus_rufus	tibia	9	0.222842	0.132592	0.313093	NA
Pteropus_rufus	tibia	10	0.222735	0.132745	0.312726	NA
Pteropus_rufus	tibia	11	0.222616	0.132914	0.312317	0.221869
Pteropus_rufus	tibia	12	0.222483	0.1331	0.311866	0.22168
Pteropus_rufus	tibia	13	0.222338	0.133303	0.311374	0.221478
Pteropus_rufus	tibia	14	0.222181	0.133521	0.31084	0.221264
Pteropus_rufus	tibia	15	0.22201	0.133756	0.310265	0.221037
Pteropus_rufus	tibia	16	0.221828	0.134006	0.30965	0.220797
Pteropus_rufus	tibia	17	0.221632	0.13427	0.308994	0.220545
Pteropus_rufus	tibia	18	0.221424	0.134549	0.3083	0.220281
Pteropus_rufus	tibia	19	0.221204	0.134842	0.307566	0.220003
Pteropus_rufus	tibia	20	0.220971	0.135147	0.306794	0.219713
Pteropus_rufus	tibia	21	0.220725	0.135465	0.305985	0.219411
Pteropus_rufus	tibia	22	0.220466	0.135795	0.305138	0.219095
Pteropus_rufus	tibia	23	0.220195	0.136135	0.304256	0.218767
Pteropus_rufus	tibia	24	0.219912	0.136486	0.303338	0.218424
Pteropus_rufus	tibia	25	0.219616	0.136845	0.302386	0.218068
Pteropus_rufus	tibia	26	0.219307	0.137213	0.301401	0.217697
Pteropus_rufus	tibia	27	0.218986	0.137587	0.300384	0.217312
Pteropus_rufus	tibia	28	0.218652	0.137967	0.299337	0.216911
Pteropus_rufus	tibia	29	0.218305	0.138351	0.298259	0.216494
Pteropus_rufus	tibia	30	0.217945	0.138739	0.29715	0.216061
Pteropus_rufus	tibia	31	0.21757	0.13913	0.29601	0.215611
Pteropus_rufus	tibia	32	0.217179	0.139522	0.294837	0.215144
Pteropus_rufus	tibia	33	0.216773	0.139915	0.293631	0.214659
Pteropus_rufus	tibia	34	0.216349	0.140307	0.292392	0.214158
Pteropus_rufus	tibia	35	0.215909	0.140697	0.291121	0.213639
Pteropus_rufus	tibia	36	0.215451	0.141083	0.289819	0.213103
Pteropus_rufus	tibia	37	0.214976	0.141464	0.288488	0.212549
Pteropus_rufus	tibia	38	0.214483	0.141836	0.28713	0.211978
Pteropus_rufus	tibia	39	0.213972	0.1422	0.285745	0.21139
Pteropus_rufus	tibia	40	0.213445	0.142553	0.284337	0.210785
Pteropus_rufus	tibia	41	0.212899	0.142892	0.282907	0.210162
Pteropus_rufus	tibia	42	0.212336	0.143217	0.281456	0.209524
Pteropus_rufus	tibia	43	0.211757	0.143525	0.279989	0.208869
Pteropus_rufus	tibia	44	0.21116	0.143815	0.278505	0.208197
Pteropus_rufus	tibia	45	0.210546	0.144086	0.277006	0.207511
Pteropus_rufus	tibia	46	0.209915	0.144337	0.275493	0.206809
Pteropus_rufus	tibia	47	0.209267	0.144565	0.273969	0.206092
Pteropus_rufus	tibia	48	0.208602	0.144769	0.272435	0.20536
Pteropus_rufus	tibia	49	0.20792	0.144946	0.270893	0.204614
Pteropus_rufus	tibia	50	0.207223	0.145097	0.269349	0.203855
Pteropus_rufus	tibia	51	0.206511	0.145219	0.267803	0.203081
Pteropus_rufus	tibia	52	0.205785	0.145313	0.266257	0.202294
Pteropus_rufus	tibia	53	0.205045	0.145377	0.264713	0.201494
Pteropus_rufus	tibia	54	0.204292	0.145413	0.263171	0.20068
Pteropus_rufus	tibia	55	0.203525	0.145418	0.261632	0.199853
Pteropus_rufus	tibia	56	0.202745	0.145394	0.260097	0.199013
Pteropus_rufus	tibia	57	0.201952	0.145338	0.258566	0.19816
Pteropus_rufus	tibia	58	0.201144	0.145249	0.257039	0.197295
Pteropus_rufus	tibia	59	0.200324	0.145128	0.25552	0.196419
Pteropus_rufus	tibia	60	0.19949	0.144972	0.254007	0.195531
Pteropus_rufus	tibia	61	0.198642	0.14478	0.252504	0.194633
Pteropus_rufus	tibia	62	0.19778	0.14455	0.251011	0.193726
Pteropus_rufus	tibia	63	0.196906	0.144283	0.24953	0.19281
Pteropus_rufus	tibia	64	0.196021	0.143977	0.248065	0.191886
Pteropus_rufus	tibia	65	0.195125	0.143633	0.246616	0.190956
Pteropus_rufus	tibia	66	0.194218	0.143252	0.245184	0.190019
Pteropus_rufus	tibia	67	0.193303	0.142834	0.243772	0.189077
Pteropus_rufus	tibia	68	0.192379	0.14238	0.242379	0.188131
Pteropus_rufus	tibia	69	0.191448	0.141892	0.241005	0.18718
Pteropus_rufus	tibia	70	0.190511	0.141371	0.239651	0.186226
Pteropus_rufus	tibia	71	0.189568	0.140819	0.238316	0.185269
Pteropus_rufus	tibia	72	0.18862	0.14024	0.237001	0.184309
Pteropus_rufus	tibia	73	0.18767	0.139635	0.235705	0.183346
Pteropus_rufus	tibia	74	0.186716	0.139007	0.234425	0.182382
Pteropus_rufus	tibia	75	0.185759	0.13836	0.233159	0.181415
Pteropus_rufus	tibia	76	0.184799	0.137695	0.231904	0.180447
Pteropus_rufus	tibia	77	0.183837	0.137014	0.23066	0.179476
Pteropus_rufus	tibia	78	0.182873	0.13632	0.229425	0.178505
Pteropus_rufus	tibia	79	0.181906	0.135614	0.228199	0.177531
Pteropus_rufus	tibia	80	0.180938	0.134898	0.226978	0.176556
Pteropus_rufus	tibia	81	0.179969	0.134176	0.225761	0.175579
Pteropus_rufus	tibia	82	0.178997	0.133448	0.224546	0.174601
Pteropus_rufus	tibia	83	0.178024	0.132716	0.223332	0.173621
Pteropus_rufus	tibia	84	0.17705	0.131982	0.222118	0.17264
Pteropus_rufus	tibia	85	0.176074	0.131248	0.2209	0.171658
Pteropus_rufus	tibia	86	0.175097	0.130515	0.219678	0.170673
Pteropus_rufus	tibia	87	0.174118	0.129786	0.218449	0.169688
Pteropus_rufus	tibia	88	0.173137	0.129061	0.217213	0.1687
Pteropus_rufus	tibia	89	0.172155	0.128343	0.215967	0.167712
Pteropus_rufus	tibia	90	0.171172	0.127632	0.214712	0.166722
Pteropus_rufus	tibia	91	0.170187	0.126928	0.213446	0.16573
Pteropus_rufus	tibia	92	0.1692	0.126232	0.212169	0.164737
Pteropus_rufus	tibia	93	0.168213	0.125545	0.21088	0.163742
Pteropus_rufus	tibia	94	0.167223	0.124865	0.209581	0.162746
Pteropus_rufus	tibia	95	0.166232	0.124194	0.20827	0.161748
Pteropus_rufus	tibia	96	0.16524	0.123529	0.20695	0.160749
Pteropus_rufus	tibia	97	0.164246	0.122871	0.20562	0.159748
Pteropus_rufus	tibia	98	0.16325	0.122218	0.204282	0.158746
Pteropus_rufus	tibia	99	0.162253	0.121568	0.202938	0.157742
Pteropus_rufus	tibia	100	0.161255	0.12092	0.20159	0.156737
Pteropus_rufus	tibia	101	0.160255	0.12027	0.200239	0.15573
Pteropus_rufus	tibia	102	0.159253	0.119617	0.19889	0.154722
Pteropus_rufus	tibia	103	0.15825	0.118957	0.197543	0.153712
Pteropus_rufus	tibia	104	0.157246	0.118287	0.196204	0.1527
Pteropus_rufus	tibia	105	0.15624	0.117604	0.194876	0.151687
Pteropus_rufus	tibia	106	0.155232	0.116901	0.193563	0.150671
Pteropus_rufus	tibia	107	0.154223	0.116176	0.192271	0.149651
Pteropus_rufus	tibia	108	0.153213	0.115422	0.191004	0.148628
Pteropus_rufus	tibia	109	0.152201	0.114634	0.189767	0.147601
Pteropus_rufus	tibia	110	0.151187	0.113806	0.188568	0.146569
Pteropus_rufus	tibia	111	0.150172	0.112932	0.187412	0.145531
Pteropus_rufus	tibia	112	0.149155	0.112005	0.186305	0.144486
Pteropus_rufus	tibia	113	0.148134	0.111017	0.185252	0.143435
Pteropus_rufus	tibia	114	0.147109	0.109967	0.184252	0.142377
Pteropus_rufus	tibia	115	0.146078	0.108853	0.183303	0.141311
Pteropus_rufus	tibia	116	0.14504	0.107681	0.182398	0.140238
Pteropus_rufus	tibia	117	0.143993	0.106456	0.181531	0.139156
Pteropus_rufus	tibia	118	0.142939	0.105184	0.180695	0.138067
Pteropus_rufus	tibia	119	0.141877	0.103871	0.179883	0.13697
Pteropus_rufus	tibia	120	0.140808	0.102524	0.179091	0.135866
Pteropus_rufus	tibia	121	0.13973	0.101147	0.178314	0.134753
Pteropus_rufus	tibia	122	0.138645	0.0997451	0.177545	0.133633
Pteropus_rufus	tibia	123	0.137552	0.0983228	0.176781	0.132504
Pteropus_rufus	tibia	124	0.136451	0.0968842	0.176018	0.131368
Pteropus_rufus	tibia	125	0.135343	0.0954332	0.175252	0.130225
Pteropus_rufus	tibia	126	0.134226	0.0939727	0.174479	0.129073
Pteropus_rufus	tibia	127	0.133102	0.0925059	0.173697	0.127914
Pteropus_rufus	tibia	128	0.13197	0.0910355	0.172904	0.126746
Pteropus_rufus	tibia	129	0.13083	0.0895635	0.172096	0.125571
Pteropus_rufus	tibia	130	0.129682	0.0880919	0.171272	0.124389
Pteropus_rufus	tibia	131	0.128527	0.0866224	0.170431	0.123198
Pteropus_rufus	tibia	132	0.127363	0.0851561	0.16957	0.122
Pteropus_rufus	tibia	133	0.126192	0.0836944	0.16869	0.120794
Pteropus_rufus	tibia	134	0.125013	0.0822379	0.167788	0.11958
Pteropus_rufus	tibia	135	0.123826	0.080787	0.166866	0.118359
Pteropus_rufus	tibia	136	0.122632	0.0793423	0.165921	0.11713
Pteropus_rufus	tibia	137	0.12143	0.0779037	0.164955	0.115893
Pteropus_rufus	tibia	138	0.120219	0.076471	0.163968	0.11465
Pteropus_rufus	tibia	139	0.119002	0.0750462	0.162957	0.113399
Pteropus_rufus	tibia	140	0.117776	0.0736312	0.161922	0.112141
Pteropus_rufus	tibia	141	0.116544	0.072226	0.160861	0.110876
Pteropus_rufus	tibia	142	0.115303	0.0708303	0.159776	0.109603
Pteropus_rufus	tibia	143	0.114055	0.0694433	0.158667	0.108325
Pteropus_rufus	tibia	144	0.1128	0.0680644	0.157536	0.107039
Pteropus_rufus	tibia	145	0.111538	0.0666941	0.156381	0.105748
Pteropus_rufus	tibia	146	0.110268	0.0653332	0.155203	0.104451
Pteropus_rufus	tibia	147	0.108993	0.063981	0.154004	0.103148
Pteropus_rufus	tibia	148	0.10771	0.0626363	0.152784	0.10184
Pteropus_rufus	tibia	149	0.106421	0.0612976	0.151544	0.100528
Pteropus_rufus	tibia	150	0.105125	0.0599633	0.150286	0.0992118
Pteropus_rufus	tibia	151	0.103823	0.058633	0.149012	0.0978919
Pteropus_rufus	tibia	152	0.102515	0.057306	0.147725	0.0965688
Pteropus_rufus	tibia	153	0.101202	0.0559807	0.146424	0.0952427
Pteropus_rufus	tibia	154	0.099885	0.0546564	0.145114	0.0939139
Pteropus_rufus	tibia	155	0.0985643	0.0533332	0.143795	0.0925826
Pteropus_rufus	tibia	156	0.0972413	0.0520113	0.142471	0.091249
Pteropus_rufus	tibia	157	0.095916	0.0506896	0.141142	0.0899131
Pteropus_rufus	tibia	158	0.0945883	0.0493671	0.13981	0.0885749
Pteropus_rufus	tibia	159	0.0932583	0.048042	0.138474	0.0872347
Pteropus_rufus	tibia	160	0.0919258	0.046713	0.137139	0.085893
Pteropus_rufus	tibia	161	0.0905911	0.045378	0.135804	0.0845502
Pteropus_rufus	tibia	162	0.089254	0.0440348	0.134473	0.0832069
Pteropus_rufus	tibia	163	0.0879144	0.0426812	0.133148	0.0818638
Pteropus_rufus	tibia	164	0.0865726	0.0413145	0.131831	0.0805217
Pteropus_rufus	tibia	165	0.0852284	0.039932	0.130525	0.0791815
Pteropus_rufus	tibia	166	0.0838819	0.0385307	0.129233	0.0778443
Pteropus_rufus	tibia	167	0.082534	0.0371081	0.12796	0.0765112
Pteropus_rufus	tibia	168	0.0811866	0.0356638	0.126709	0.0751836
Pteropus_rufus	tibia	169	0.0798409	0.0341974	0.125485	0.0738624
Pteropus_rufus	tibia	170	0.0784978	0.0327085	0.124287	0.0725487
Pteropus_rufus	tibia	171	0.0771582	0.0311979	0.123118	0.0712432
Pteropus_rufus	tibia	172	0.0758232	0.0296667	0.12198	0.0699469
Pteropus_rufus	tibia	173	0.0744937	0.0281164	0.120871	0.0686604
Pteropus_rufus	tibia	174	0.0731706	0.0265492	0.119792	0.0673846
Pteropus_rufus	tibia	175	0.0718558	0.0249693	0.118742	0.06612
Pteropus_rufus	tibia	176	0.0705512	0.0233819	0.117721	0.064867
Pteropus_rufus	tibia	177	0.0692577	0.0217917	0.116724	0.063626
Pteropus_rufus	tibia	178	0.0679751	0.0202024	0.115748	0.0623969
Pteropus_rufus	tibia	179	0.0667037	0.0186171	0.11479	0.0611801
Pteropus_rufus	tibia	180	0.0654433	0.0170389	0.113848	0.0599757
Pteropus_rufus	tibia	181	0.0641947	0.0154717	0.112918	0.0587837
Pteropus_rufus	tibia	182	0.0629587	0.01392	0.111997	0.0576043
Pteropus_rufus	tibia	183	0.0617353	0.0123867	0.111084	0.0564375
Pteropus_rufus	tibia	184	0.0605244	0.0108746	0.110174	0.0552833
Pteropus_rufus	tibia	185	0.0593262	0.00938629	0.109266	0.0541417
Pteropus_rufus	tibia	186	0.0581405	0.00792394	0.108357	0.0530127
Pteropus_rufus	tibia	187	0.0569675	0.00648949	0.107445	0.0518962
Pteropus_rufus	tibia	188	0.055807	0.00508472	0.106529	0.0507924
Pteropus_rufus	tibia	189	0.0546591	0.0037109	0.105607	0.0497011
Pteropus_rufus	tibia	190	0.0535237	0.00236939	0.104678	0.0486224
Pteropus_rufus	tibia	191	0.052401	0.00106119	0.103741	0.0475563
Pteropus_rufus	tibia	192	0.0512908	-0.000212839	0.102794	0.0465027
Pteropus_rufus	tibia	193	0.0501932	-0.00145206	0.101838	0.0454617
Pteropus_rufus	tibia	194	0.0491083	-0.00265604	0.100873	0.0444332
Pteropus_rufus	tibia	195	0.0480359	-0.00382469	0.0998965	0.0434169
Pteropus_rufus	tibia	196	0.046976	-0.00495799	0.09891	0.0424129
Pteropus_rufus	tibia	197	0.0459288	-0.00605588	0.0979135	0.041421
Pteropus_rufus	tibia	198	0.0448941	-0.00711895	0.0969072	0.0404411
Pteropus_rufus	tibia	199	0.0438721	-0.00814743	0.0958917	0.039473
Pteropus_rufus	tibia	200	0.0428626	-0.00914231	0.0948675	0.0385166
Pteropus_rufus	tibia	201	0.0418656	-0.0101055	0.0938367	0.0375717
Pteropus_rufus	tibia	202	0.0408806	-0.0110402	0.0928014	0.0366384
Pteropus_rufus	tibia	203	0.0399076	-0.0119477	0.0917628	0.0357163
Pteropus_rufus	tibia	204	0.038946	-0.0128296	0.0907217	0.0348057
Pteropus_rufus	tibia	205	0.0379958	-0.0136869	0.0896785	0.0339063
Pteropus_rufus	tibia	206	0.037057	-0.0145189	0.0886329	0.0330182
Pteropus_rufus	tibia	207	0.0361294	-0.0153253	0.087584	0.0321414
Pteropus_rufus	tibia	208	0.035213	-0.0161056	0.0865317	0.0312758
Pteropus_rufus	tibia	209	0.034308	-0.0168595	0.0854755	0.0304216
Pteropus_rufus	tibia	210	0.0334142	-0.0175871	0.0844156	0.0295786
Pteropus_rufus	tibia	211	0.0325318	-0.0182882	0.0833519	0.028747
Pteropus_rufus	tibia	212	0.0316605	-0.0189632	0.0822842	0.0279266
Pteropus_rufus	tibia	213	0.0308007	-0.019612	0.0812133	0.0271176
Pteropus_rufus	tibia	214	0.0299522	-0.0202352	0.0801396	0.0263198
Pteropus_rufus	tibia	215	0.0291148	-0.0208336	0.0790633	0.0255333
Pteropus_rufus	tibia	216	0.0282888	-0.0214076	0.0779852	0.0247581
Pteropus_rufus	tibia	217	0.0274741	-0.0219582	0.0769064	0.0239941
Pteropus_rufus	tibia	218	0.0266707	-0.0224863	0.0758278	0.0232415
Pteropus_rufus	tibia	219	0.0258785	-0.0229934	0.0747505	0.0225002
Pteropus_rufus	tibia	220	0.0250977	-0.0234805	0.073676	0.0217701
Pteropus_rufus	tibia	221	0.0243281	-0.0239496	0.0726058	0.0210512
Pteropus_rufus	tibia	222	0.0235699	-0.0244017	0.0715416	0.0203432
Pteropus_rufus	tibia	223	0.0228229	-0.0248394	0.0704853	0.0196456
Pteropus_rufus	tibia	224	0.0220871	-0.0252648	0.069439	0.0189575
Pteropus_rufus	tibia	225	0.0213628	-0.0256798	0.0684054	0.0182781
Pteropus_rufus	tibia	226	0.0206496	-0.0260874	0.0673865	0.0176067
Pteropus_rufus	tibia	227	0.0199478	-0.02649	0.0663856	0.0169423
Pteropus_rufus	tibia	228	0.0192572	-0.0268912	0.0654056	0.0162841
Pteropus_rufus	tibia	229	0.018578	-0.0272936	0.0644497	0.0156313
Pteropus_rufus	tibia	230	0.0179089	-0.0277046	0.0635224	0.0149829
Pteropus_rufus	tibia	231	0.0172481	-0.0281336	0.0626298	0.0143384
Pteropus_rufus	tibia	232	0.0165931	-0.0285886	0.0617749	0.013697
Pteropus_rufus	tibia	233	0.015942	-0.0290764	0.0609605	0.0130586
Pteropus_rufus	tibia	234	0.0152938	-0.0295984	0.060186	0.012423
Pteropus_rufus	tibia	235	0.0146483	-0.0301522	0.0594489	0.0117902
Pteropus_rufus	tibia	236	0.0140056	-0.0307353	0.0587466	0.0111602
Pteropus_rufus	tibia	237	0.0133659	-0.0313454	0.0580772	0.0105331
Pteropus_rufus	tibia	238	0.0127288	-0.03198	0.0574376	0.00990876
Pteropus_rufus	tibia	239	0.0120947	-0.0326368	0.0568261	0.00928725
Pteropus_rufus	tibia	240	0.0114632	-0.0333133	0.0562397	0.00866854
Pteropus_rufus	tibia	241	0.0108346	-0.0340074	0.0556766	0.00805265
Pteropus_rufus	tibia	242	0.0102089	-0.0347167	0.0551345	0.00743958
Pteropus_rufus	tibia	243	0.00958595	-0.035439	0.0546109	0.00682931
Pteropus_rufus	tibia	244	0.00896603	-0.0361725	0.0541045	0.00622187
Pteropus_rufus	tibia	245	0.00834864	-0.0369153	0.0536126	0.00561724
Pteropus_rufus	tibia	246	0.00773425	-0.0376653	0.0531338	0.00501542
Pteropus_rufus	tibia	247	0.00712255	-0.0384207	0.0526658	0.00441641
Pteropus_rufus	tibia	248	0.00651364	-0.03918	0.0522072	0.00382022
Pteropus_rufus	tibia	249	0.00590755	-0.0399415	0.0517566	0.00322684
Pteropus_rufus	tibia	250	0.00530431	-0.0407035	0.0513121	0.00263629
Pteropus_rufus	tibia	251	0.00470394	-0.0414652	0.0508731	0.00204856
Pteropus_rufus	tibia	252	0.00410628	-0.0422249	0.0504375	0.00146362
Pteropus_rufus	tibia	253	0.00351153	-0.0429814	0.0500045	0.000881498
Pteropus_rufus	tibia	254	0.00291971	-0.0437339	0.0495733	0.000302199
Pteropus_rufus	tibia	255	0.0023304	-0.0444812	0.049142	-0.000274303
Pteropus_rufus	tibia	256	0.00174416	-0.0452225	0.0487108	-0.000847967
Pteropus_rufus	tibia	257	0.00116069	-0.045957	0.0482783	-0.00141882
Pteropus_rufus	tibia	258	0.000579797	-0.0466839	0.0478435	-0.00198687
Pteropus_rufus	tibia	259	2.03226e-06	-0.0474027	0.0474068	-0.00255208
Pteropus_rufus	tibia	260	-0.00057296	-0.0481128	0.0469669	-0.0031145
Pteropus_rufus	tibia	261	-0.00114548	-0.048814	0.0465231	-0.00367409
Pteropus_rufus	tibia	262	-0.0017149	-0.0495055	0.0460757	-0.00423086
Pteropus_rufus	tibia	263	-0.00228146	-0.0501871	0.0456242	-0.0047848
Pteropus_rufus	tibia	264	-0.00284531	-0.0508586	0.045168	-0.00533594
Pteropus_rufus	tibia	265	-0.00340624	-0.0515201	0.0447077	-0.00588427
Pteropus_rufus	tibia	266	-0.0039644	-0.0521714	0.0442426	-0.00642978
Pteropus_rufus	tibia	267	-0.00451973	-0.0528124	0.043773	-0.00697248
Pteropus_rufus	tibia	268	-0.00507232	-0.0534434	0.0432988	-0.00751237
Pteropus_rufus	tibia	269	-0.00562215	-0.0540645	0.0428202	-0.00804945
Pteropus_rufus	tibia	270	-0.0061689	-0.0546758	0.042338	-0.0085837
Pteropus_rufus	tibia	271	-0.00671315	-0.0552776	0.0418514	-0.00911516
Pteropus_rufus	tibia	272	-0.00725437	-0.0558705	0.0413617	-0.00964379
Pteropus_rufus	tibia	273	-0.00779281	-0.0564547	0.040869	-0.0101696
Pteropus_rufus	tibia	274	-0.0083286	-0.057031	0.0403738	-0.0106926
Pteropus_rufus	tibia	275	-0.00886137	-0.0575997	0.0398769	-0.0112128
Pteropus_rufus	tibia	276	-0.00939142	-0.0581618	0.0393789	-0.0117302
Pteropus_rufus	tibia	277	-0.00991858	-0.0587177	0.0388806	-0.0122447
Pteropus_rufus	tibia	278	-0.0104432	-0.0592686	0.0383823	-0.0127565
Pteropus_rufus	tibia	279	-0.0109647	-0.0598151	0.0378858	-0.0132654
Pteropus_rufus	tibia	280	-0.0114835	-0.0603583	0.0373913	-0.0137715
Pteropus_rufus	tibia	281	-0.0119994	-0.0608992	0.0369004	-0.0142748
Pteropus_rufus	tibia	282	-0.0125125	-0.061439	0.0364139	-0.0147753
Pteropus_rufus	tibia	283	-0.013023	-0.0619791	0.0359331	-0.0152729
Pteropus_rufus	tibia	284	-0.0135304	-0.0625202	0.0354593	-0.0157678
Pteropus_rufus	tibia	285	-0.0140351	-0.0630642	0.0349939	-0.0162598
Pteropus_rufus	tibia	286	-0.014537	-0.0636121	0.0345381	-0.016749
Pteropus_rufus	tibia	287	-0.0150361	-0.0641659	0.0340937	-0.0172354
Pteropus_rufus	tibia	288	-0.0155323	-0.0647265	0.0336619	-0.017719
Pteropus_rufus	tibia	289	-0.0160257	-0.065296	0.0332445	-0.0181998
Pteropus_rufus	tibia	290	-0.0165163	-0.0658758	0.0328433	-0.0186777
Pteropus_rufus	tibia	291	-0.0170041	-0.0664679	0.0324598	-0.0191529
Pteropus_rufus	tibia	292	-0.0174893	-0.0670742	0.0320955	-0.0196252
Pteropus_rufus	tibia	293	-0.0179713	-0.0676957	0.0317532	-0.0200947
Pteropus_rufus	tibia	294	-0.0184506	-0.068335	0.0314339	-0.0205614
Pteropus_rufus	tibia	295	-0.0189273	-0.0689941	0.0311394	-0.0210253
Pteropus_rufus	tibia	296	-0.019401	-0.0696745	0.0308724	-0.0214863
Pteropus_rufus	tibia	297	-0.0198719	-0.0703777	0.0306339	-0.0219446
Pteropus_rufus	tibia	298	-0.0203401	-0.0711068	0.0304266	-0.0224
Pteropus_rufus	tibia	299	-0.0208054	-0.0718628	0.030252	-0.0228526
Pteropus_rufus	tibia	300	-0.0212678	-0.0726477	0.0301121	-0.0233024
Pteropus_rufus	tibia	301	-0.0217273	-0.0734631	0.0300086	-0.0237494
Pteropus_rufus	tibia	302	-0.0221842	-0.0743119	0.0299434	-0.0241935
Pteropus_rufus	tibia	303	-0.0226381	-0.0751946	0.0299184	-0.0246349
Pteropus_rufus	tibia	304	-0.0230896	-0.0761141	0.0299349	-0.0250735
Pteropus_rufus	tibia	305	-0.0235379	-0.0770708	0.029995	-0.025509
Pteropus_rufus	tibia	306	-0.0239833	-0.0780668	0.0301001	-0.0259409
Pteropus_rufus	tibia	307	-0.0244261	-0.0791038	0.0302516	-0.0263687
Pteropus_rufus	tibia	308	-0.0248662	-0.080183	0.0304505	-0.0267919
Pteropus_rufus	tibia	309	-0.0253033	-0.0813055	0.0306988	-0.02721
Pteropus_rufus	tibia	310	-0.0257375	-0.0824724	0.0309974	-0.0276224
Pteropus_rufus	tibia	311	-0.0261691	-0.0836853	0.031347	-0.0280287
Pteropus_rufus	tibia	312	-0.026598	-0.0849447	0.0317488	-0.0284283
Pteropus_rufus	tibia	313	-0.0270239	-0.0862514	0.0322036	-0.0288208
Pteropus_rufus	tibia	314	-0.0274442	-0.0875934	0.0327051	-0.0292055
Pteropus_rufus	tibia	315	-0.0278569	-0.0889572	0.0332433	-0.0295823
Pteropus_rufus	tibia	316	-0.0282613	-0.0903374	0.0338148	-0.0299512
Pteropus_rufus	tibia	317	-0.0286583	-0.091732	0.0344154	-0.0303121
Pteropus_rufus	tibia	318	-0.029047	-0.0931364	0.0350424	-0.0306651
Pteropus_rufus	tibia	319	-0.0294277	-0.0945476	0.0356922	-0.0310102
Pteropus_rufus	tibia	320	-0.0298007	-0.0959629	0.0363616	-0.0313473
Pteropus_rufus	tibia	321	-0.0301654	-0.0973791	0.0370483	-0.0316764
Pteropus_rufus	tibia	322	-0.0305222	-0.0987946	0.0377502	-0.0319976
Pteropus_rufus	tibia	323	-0.0308714	-0.100206	0.0384635	-0.0323109
Pteropus_rufus	tibia	324	-0.0312125	-0.101612	0.0391874	-0.0326162
Pteropus_rufus	tibia	325	-0.0315454	-0.10301	0.0399191	-0.0329135
Pteropus_rufus	tibia	326	-0.0318707	-0.104399	0.0406572	-0.033203
Pteropus_rufus	tibia	327	-0.0321879	-0.105775	0.0413994	-0.0334845
Pteropus_rufus	tibia	328	-0.0324975	-0.10714	0.0421449	-0.033758
Pteropus_rufus	tibia	329	-0.0327988	-0.108489	0.0428916	-0.0340236
Pteropus_rufus	tibia	330	-0.0330919	-0.109822	0.0436383	-0.0342812
Pteropus_rufus	tibia	331	-0.0333772	-0.111139	0.0443841	-0.0345309
Pteropus_rufus	tibia	332	-0.033655	-0.112437	0.0451274	-0.0347726
Pteropus_rufus	tibia	333	-0.0339246	-0.113717	0.0458675	-0.0350063
Pteropus_rufus	tibia	334	-0.0341863	-0.114975	0.0466027	-0.0352318
Pteropus_rufus	tibia	335	-0.0344398	-0.116212	0.0473329	-0.0354488
Pteropus_rufus	tibia	336	-0.0346855	-0.117428	0.0480565	-0.0356571
Pteropus_rufus	tibia	337	-0.0349234	-0.11862	0.0487734	-0.0358567
Pteropus_rufus	tibia	338	-0.0351532	-0.119789	0.0494822	-0.0360472
Pteropus_rufus	tibia	339	-0.0353748	-0.120932	0.0501829	-0.0362284
Pteropus_rufus	tibia	340	-0.0355888	-0.122052	0.0508741	-0.0364002
Pteropus_rufus	tibia	341	-0.0357949	-0.123145	0.0515556	-0.0365624
Pteropus_rufus	tibia	342	-0.035992	-0.124204	0.0522196	-0.0367148
Pteropus_rufus	tibia	343	-0.0361792	-0.125214	0.052856	-0.0368571
Pteropus_rufus	tibia	344	-0.0363562	-0.126177	0.0534645	-0.0369896
Pteropus_rufus	tibia	345	-0.0365234	-0.127091	0.0540443	-0.0371121
Pteropus_rufus	tibia	346	-0.0366811	-0.127957	0.0545945	-0.0372247
Pteropus_rufus	tibia	347	-0.0368283	-0.128771	0.0551142	-0.0373273
Pteropus_rufus	tibia	348	-0.0369654	-0.129534	0.0556031	-0.03742
Pteropus_rufus	tibia	349	-0.0370931	-0.130247	0.0560603	-0.0375029
Pteropus_rufus	tibia	350	-0.0372107	-0.130907	0.0564858	-0.0375762
Pteropus_rufus	tibia	351	-0.0373184	-0.131515	0.0568784	-0.0376406
Pteropus_rufus	tibia	352	-0.0374157	-0.132069	0.0572382	-0.0376966
Pteropus_rufus	tibia	353	-0.0375039	-0.132573	0.0575649	-0.0377445
Pteropus_rufus	tibia	354	-0.0375811	-0.13302	0.0578576	-0.0377849
Pteropus_rufus	tibia	355	-0.037649	-0.133414	0.058116	-0.0378183
Pteropus_rufus	tibia	356	-0.0377071	-0.133755	0.0583403	-0.0378452
Pteropus_rufus	tibia	357	-0.0377553	-0.13404	0.0585297	-0.0378605
Pteropus_rufus	tibia	358	-0.0377944	-0.134277	0.0586886	-0.0378737
Pteropus_rufus	tibia	359	-0.0378268	-0.134476	0.0588222	-0.037885
Pteropus_rufus	tibia	360	-0.0378547	-0.134645	0.0589359	-0.0378947
Pteropus_rufus	tibia	361	-0.0378775	-0.134784	0.0590289	-0.0379027
Pteropus_rufus	tibia	362	-0.0378953	-0.134891	0.0591008	-0.037909
Pteropus_rufus	tibia	363	-0.0379074	-0.134968	0.059153	-0.0379136
Pteropus_rufus	tibia	364	-0.0379153	-0.135015	0.0591841	-0.0379167
Pteropus_rufus	tibia	365	-0.037918	-0.13503	0.0591942	-0.037918
Rousettus_madagascariensis	ear_length	1	0.0331668	-0.0233112	0.0896449	NA
Rousettus_madagascariensis	ear_length	2	0.0331765	-0.0232833	0.0896362	NA
Rousettus_madagascariensis	ear_length	3	0.0332133	-0.0231755	0.0896022	NA
Rousettus_madagascariensis	ear_length	4	0.0332863	-0.0229621	0.0895347	NA
Rousettus_madagascariensis	ear_length	5	0.033395	-0.022644	0.089434	NA
Rousettus_madagascariensis	ear_length	6	0.0335398	-0.0222203	0.0892999	NA
Rousettus_madagascariensis	ear_length	7	0.0337204	-0.0216924	0.0891332	NA
Rousettus_madagascariensis	ear_length	8	0.033937	-0.02106	0.088934	NA
Rousettus_madagascariensis	ear_length	9	0.0341894	-0.020324	0.0887028	NA
Rousettus_madagascariensis	ear_length	10	0.0344796	-0.019476	0.0884352	NA
Rousettus_madagascariensis	ear_length	11	0.03481	-0.0185037	0.0881237	0.0369771
Rousettus_madagascariensis	ear_length	12	0.0351817	-0.0174021	0.0877654	0.0375343
Rousettus_madagascariensis	ear_length	13	0.0355945	-0.0161718	0.0873609	0.0381326
Rousettus_madagascariensis	ear_length	14	0.0360487	-0.0148143	0.0869116	0.0387722
Rousettus_madagascariensis	ear_length	15	0.0365441	-0.0133311	0.0864192	0.0394523
Rousettus_madagascariensis	ear_length	16	0.0370807	-0.0117238	0.0858852	0.0401706
Rousettus_madagascariensis	ear_length	17	0.0376583	-0.00999519	0.0853118	0.0409242
Rousettus_madagascariensis	ear_length	18	0.0382772	-0.00814755	0.0847019	0.0417093
Rousettus_madagascariensis	ear_length	19	0.0389374	-0.00618364	0.0840584	0.0425212
Rousettus_madagascariensis	ear_length	20	0.0396388	-0.00410781	0.0833854	0.0433546
Rousettus_madagascariensis	ear_length	21	0.0403814	-0.00192445	0.0826873	0.0442023
Rousettus_madagascariensis	ear_length	22	0.0411653	0.000360527	0.0819701	0.0450554
Rousettus_madagascariensis	ear_length	23	0.0419903	0.00273984	0.0812407	0.0459042
Rousettus_madagascariensis	ear_length	24	0.0428492	0.00519092	0.0805075	0.0467391
Rousettus_madagascariensis	ear_length	25	0.0437272	0.00767516	0.0797793	0.0475511
Rousettus_madagascariensis	ear_length	26	0.0446166	0.0101676	0.0790656	0.0483327
Rousettus_madagascariensis	ear_length	27	0.0455092	0.012641	0.0783773	0.0490771
Rousettus_madagascariensis	ear_length	28	0.046397	0.0150684	0.0777255	0.0497786
Rousettus_madagascariensis	ear_length	29	0.0472714	0.0174207	0.0771221	0.0504319
Rousettus_madagascariensis	ear_length	30	0.0481154	0.0196543	0.0765766	0.0510329
Rousettus_madagascariensis	ear_length	31	0.0489124	0.0217296	0.0760953	0.0515791
Rousettus_madagascariensis	ear_length	32	0.0496537	0.0236258	0.0756816	0.0520694
Rousettus_madagascariensis	ear_length	33	0.0503392	0.0253373	0.0753411	0.0525041
Rousettus_madagascariensis	ear_length	34	0.0509689	0.0268603	0.0750774	0.0528825
Rousettus_madagascariensis	ear_length	35	0.0515429	0.0281915	0.0748943	0.0532036
Rousettus_madagascariensis	ear_length	36	0.0520611	0.0293291	0.0747931	0.0534662
Rousettus_madagascariensis	ear_length	37	0.0525237	0.0302734	0.0747739	0.0536695
Rousettus_madagascariensis	ear_length	38	0.0529304	0.0310265	0.0748342	0.0538123
Rousettus_madagascariensis	ear_length	39	0.0532815	0.0315931	0.0749699	0.0538936
Rousettus_madagascariensis	ear_length	40	0.0535768	0.0319795	0.0751742	0.0539123
Rousettus_madagascariensis	ear_length	41	0.0538163	0.0321939	0.0754386	0.0538674
Rousettus_madagascariensis	ear_length	42	0.0540003	0.0322463	0.0757542	0.0537578
Rousettus_madagascariensis	ear_length	43	0.054123	0.0321465	0.0760995	0.0535824
Rousettus_madagascariensis	ear_length	44	0.0541796	0.031908	0.0764512	0.0533409
Rousettus_madagascariensis	ear_length	45	0.0541699	0.0315457	0.0767941	0.0530333
Rousettus_madagascariensis	ear_length	46	0.054094	0.0310734	0.0771146	0.0526599
Rousettus_madagascariensis	ear_length	47	0.0539518	0.0305032	0.0774003	0.0522207
Rousettus_madagascariensis	ear_length	48	0.0537432	0.0298455	0.077641	0.0517159
Rousettus_madagascariensis	ear_length	49	0.0534685	0.0291098	0.0778272	0.0511458
Rousettus_madagascariensis	ear_length	50	0.0531274	0.0283035	0.0779513	0.0505103
Rousettus_madagascariensis	ear_length	51	0.0527202	0.027433	0.0780074	0.0498097
Rousettus_madagascariensis	ear_length	52	0.0522466	0.0265072	0.077986	0.0490442
Rousettus_madagascariensis	ear_length	53	0.0517076	0.0255392	0.077876	0.0482138
Rousettus_madagascariensis	ear_length	54	0.0511039	0.0245381	0.0776696	0.0473187
Rousettus_madagascariensis	ear_length	55	0.0504355	0.0235081	0.0773628	0.0463588
Rousettus_madagascariensis	ear_length	56	0.0497022	0.0224523	0.0769522	0.0453342
Rousettus_madagascariensis	ear_length	57	0.0489041	0.021373	0.0764353	0.0442448
Rousettus_madagascariensis	ear_length	58	0.0480415	0.0202711	0.0758119	0.0430907
Rousettus_madagascariensis	ear_length	59	0.047114	0.019147	0.0750809	0.0418718
Rousettus_madagascariensis	ear_length	60	0.0461216	0.0180006	0.0742426	0.0405882
Rousettus_madagascariensis	ear_length	61	0.0450647	0.0168302	0.0732993	0.039241
Rousettus_madagascariensis	ear_length	62	0.043943	0.0156338	0.0722521	0.0378334
Rousettus_madagascariensis	ear_length	63	0.0427564	0.0144085	0.0711044	0.03637
Rousettus_madagascariensis	ear_length	64	0.0415052	0.0131508	0.0698596	0.0348553
Rousettus_madagascariensis	ear_length	65	0.0401893	0.0118559	0.0685227	0.0332937
Rousettus_madagascariensis	ear_length	66	0.0388085	0.0105183	0.0670986	0.031691
Rousettus_madagascariensis	ear_length	67	0.037363	0.00913158	0.0655945	0.0300556
Rousettus_madagascariensis	ear_length	68	0.0358527	0.00768807	0.0640173	0.028397
Rousettus_madagascariensis	ear_length	69	0.0342778	0.00617968	0.0623759	0.0267248
Rousettus_madagascariensis	ear_length	70	0.032649	0.00460413	0.0606938	0.0250487
Rousettus_madagascariensis	ear_length	71	0.030989	0.00297019	0.0590077	0.0233771
Rousettus_madagascariensis	ear_length	72	0.029309	0.00128172	0.0573363	0.0217164
Rousettus_madagascariensis	ear_length	73	0.0276091	-0.000465053	0.0556833	0.0200716
Rousettus_madagascariensis	ear_length	74	0.0258894	-0.00227344	0.0540523	0.0184478
Rousettus_madagascariensis	ear_length	75	0.0241626	-0.00413643	0.0524617	0.0168502
Rousettus_madagascariensis	ear_length	76	0.0224542	-0.00603099	0.0509394	0.0152826
Rousettus_madagascariensis	ear_length	77	0.020777	-0.00794103	0.0494951	0.0137464
Rousettus_madagascariensis	ear_length	78	0.0191311	-0.00986053	0.0481228	0.0122414
Rousettus_madagascariensis	ear_length	79	0.0175165	-0.0117836	0.0468167	0.0107678
Rousettus_madagascariensis	ear_length	80	0.0159334	-0.013705	0.0455717	0.00932542
Rousettus_madagascariensis	ear_length	81	0.0143814	-0.0156198	0.0443826	0.00791439
Rousettus_madagascariensis	ear_length	82	0.0128608	-0.0175233	0.0432449	0.00653585
Rousettus_madagascariensis	ear_length	83	0.0113715	-0.0194113	0.0421543	0.0051921
Rousettus_madagascariensis	ear_length	84	0.00991353	-0.0212798	0.0411069	0.00388549
Rousettus_madagascariensis	ear_length	85	0.00848684	-0.0231255	0.0400992	0.00261834
Rousettus_madagascariensis	ear_length	86	0.00709154	-0.0249451	0.0391282	0.00139299
Rousettus_madagascariensis	ear_length	87	0.00572748	-0.0267361	0.038191	0.000211758
Rousettus_madagascariensis	ear_length	88	0.00439466	-0.0284959	0.0372852	-0.000923021
Rousettus_madagascariensis	ear_length	89	0.00309315	-0.0302223	0.0364086	-0.00200901
Rousettus_madagascariensis	ear_length	90	0.00182309	-0.0319135	0.0355597	-0.00304388
Rousettus_madagascariensis	ear_length	91	0.000595942	-0.0335517	0.0347436	-0.00402531
Rousettus_madagascariensis	ear_length	92	-0.000576642	-0.0351176	0.0339643	-0.00495214
Rousettus_madagascariensis	ear_length	93	-0.00169464	-0.0366074	0.0332181	-0.00582436
Rousettus_madagascariensis	ear_length	94	-0.00275797	-0.0380177	0.0325017	-0.00664197
Rousettus_madagascariensis	ear_length	95	-0.00376667	-0.0393456	0.0318123	-0.00740497
Rousettus_madagascariensis	ear_length	96	-0.00472082	-0.0405887	0.0311471	-0.00811336
Rousettus_madagascariensis	ear_length	97	-0.00562031	-0.0417447	0.0305041	-0.00876715
Rousettus_madagascariensis	ear_length	98	-0.00646523	-0.0428119	0.0298815	-0.00936633
Rousettus_madagascariensis	ear_length	99	-0.00725553	-0.0437885	0.0292774	-0.00991091
Rousettus_madagascariensis	ear_length	100	-0.00799124	-0.0446733	0.0286908	-0.0104009
Rousettus_madagascariensis	ear_length	101	-0.00867236	-0.045465	0.0281203	-0.0108362
Rousettus_madagascariensis	ear_length	102	-0.00929883	-0.0461627	0.027565	-0.011217
Rousettus_madagascariensis	ear_length	103	-0.00987072	-0.0467656	0.0270242	-0.0115431
Rousettus_madagascariensis	ear_length	104	-0.010388	-0.0472734	0.0264975	-0.0118146
Rousettus_madagascariensis	ear_length	105	-0.0108506	-0.0476855	0.0259843	-0.0120316
Rousettus_madagascariensis	ear_length	106	-0.0112587	-0.0480018	0.0254845	-0.0121939
Rousettus_madagascariensis	ear_length	107	-0.0116121	-0.0482224	0.0249981	-0.0123016
Rousettus_madagascariensis	ear_length	108	-0.011911	-0.0483474	0.0245253	-0.0123547
Rousettus_madagascariensis	ear_length	109	-0.0121552	-0.048377	0.0240666	-0.0123532
Rousettus_madagascariensis	ear_length	110	-0.0123448	-0.0483119	0.0236223	-0.0122971
Rousettus_madagascariensis	ear_length	111	-0.0124798	-0.0481528	0.0231933	-0.0121864
Rousettus_madagascariensis	ear_length	112	-0.0125602	-0.0479009	0.0227805	-0.0120216
Rousettus_madagascariensis	ear_length	113	-0.012586	-0.0475573	0.0223853	-0.0118042
Rousettus_madagascariensis	ear_length	114	-0.0125573	-0.0471236	0.0220091	-0.0115352
Rousettus_madagascariensis	ear_length	115	-0.0124738	-0.0466012	0.0216536	-0.0112168
Rousettus_madagascariensis	ear_length	116	-0.0123358	-0.0459926	0.021321	-0.0108518
Rousettus_madagascariensis	ear_length	117	-0.0121431	-0.0453002	0.0210139	-0.0104431
Rousettus_madagascariensis	ear_length	118	-0.0118959	-0.0445269	0.0207351	-0.00999351
Rousettus_madagascariensis	ear_length	119	-0.011594	-0.0436761	0.0204881	-0.00950589
Rousettus_madagascariensis	ear_length	120	-0.0112376	-0.042752	0.0202768	-0.00898309
Rousettus_madagascariensis	ear_length	121	-0.0108328	-0.0417703	0.0201048	-0.00842799
Rousettus_madagascariensis	ear_length	122	-0.0103857	-0.0407458	0.0199745	-0.0078428
Rousettus_madagascariensis	ear_length	123	-0.00989649	-0.0396824	0.0198895	-0.00722916
Rousettus_madagascariensis	ear_length	124	-0.00937323	-0.0385977	0.0198512	-0.00658867
Rousettus_madagascariensis	ear_length	125	-0.00882387	-0.0375077	0.01986	-0.00592213
Rousettus_madagascariensis	ear_length	126	-0.00824853	-0.0364146	0.0199176	-0.00522954
Rousettus_madagascariensis	ear_length	127	-0.00764711	-0.0353203	0.0200261	-0.00451229
Rousettus_madagascariensis	ear_length	128	-0.0070196	-0.0342271	0.0201879	-0.00377316
Rousettus_madagascariensis	ear_length	129	-0.0063661	-0.0331376	0.0204054	-0.00301491
Rousettus_madagascariensis	ear_length	130	-0.00568652	-0.0320543	0.0206813	-0.00224031
Rousettus_madagascariensis	ear_length	131	-0.00498087	-0.0309803	0.0210186	-0.00145213
Rousettus_madagascariensis	ear_length	132	-0.00424925	-0.0299187	0.0214202	-0.000653145
Rousettus_madagascariensis	ear_length	133	-0.00349158	-0.0288724	0.0218892	0.000153885
Rousettus_madagascariensis	ear_length	134	-0.00270783	-0.0278448	0.0224291	0.000966187
Rousettus_madagascariensis	ear_length	135	-0.00189802	-0.026839	0.023043	0.00178099
Rousettus_madagascariensis	ear_length	136	-0.00107603	-0.0258757	0.0237237	0.00259551
Rousettus_madagascariensis	ear_length	137	-0.000255777	-0.0249716	0.02446	0.00340838
Rousettus_madagascariensis	ear_length	138	0.000562883	-0.0241237	0.0252495	0.00421959
Rousettus_madagascariensis	ear_length	139	0.0013799	-0.0233293	0.0260891	0.00502915
Rousettus_madagascariensis	ear_length	140	0.0021953	-0.0225851	0.0269757	0.00583704
Rousettus_madagascariensis	ear_length	141	0.00300896	-0.021888	0.0279059	0.00664328
Rousettus_madagascariensis	ear_length	142	0.00382105	-0.0212344	0.0288765	0.00744787
Rousettus_madagascariensis	ear_length	143	0.00463144	-0.0206211	0.0298839	0.00825079
Rousettus_madagascariensis	ear_length	144	0.00544019	-0.0200446	0.0309249	0.00905206
Rousettus_madagascariensis	ear_length	145	0.0062472	-0.0195017	0.0319962	0.00985167
Rousettus_madagascariensis	ear_length	146	0.00705261	-0.0189893	0.0330945	0.0106496
Rousettus_madagascariensis	ear_length	147	0.00785635	-0.0185044	0.0342171	0.0114459
Rousettus_madagascariensis	ear_length	148	0.00865847	-0.0180441	0.035361	0.0122406
Rousettus_madagascariensis	ear_length	149	0.00945884	-0.0176058	0.0365234	0.0130335
Rousettus_madagascariensis	ear_length	150	0.0102577	-0.0171869	0.0377023	0.0138249
Rousettus_madagascariensis	ear_length	151	0.0110549	-0.0167855	0.0388952	0.0146146
Rousettus_madagascariensis	ear_length	152	0.0118503	-0.0163993	0.0400999	0.0154026
Rousettus_madagascariensis	ear_length	153	0.0126441	-0.0160266	0.0413149	0.0161874
Rousettus_madagascariensis	ear_length	154	0.0134363	-0.0156657	0.0425383	0.0169662
Rousettus_madagascariensis	ear_length	155	0.0142267	-0.0153151	0.0437686	0.0177358
Rousettus_madagascariensis	ear_length	156	0.0150156	-0.0149737	0.045005	0.0184934
Rousettus_madagascariensis	ear_length	157	0.0158027	-0.0146403	0.0462458	0.0192359
Rousettus_madagascariensis	ear_length	158	0.0165883	-0.0143139	0.0474905	0.0199604
Rousettus_madagascariensis	ear_length	159	0.0173722	-0.0139936	0.048738	0.020664
Rousettus_madagascariensis	ear_length	160	0.0181544	-0.0136789	0.0499878	0.0213435
Rousettus_madagascariensis	ear_length	161	0.0189349	-0.0133693	0.0512392	0.0219961
Rousettus_madagascariensis	ear_length	162	0.0196989	-0.0130741	0.0524719	0.0226188
Rousettus_madagascariensis	ear_length	163	0.0204315	-0.0128011	0.0536641	0.02321
Rousettus_madagascariensis	ear_length	164	0.0211328	-0.0125476	0.0548131	0.0237699
Rousettus_madagascariensis	ear_length	165	0.0218026	-0.0123111	0.0559164	0.0242983
Rousettus_madagascariensis	ear_length	166	0.022441	-0.0120895	0.0569715	0.0247954
Rousettus_madagascariensis	ear_length	167	0.0230479	-0.0118808	0.0579766	0.025261
Rousettus_madagascariensis	ear_length	168	0.0236235	-0.0116833	0.0589302	0.0256952
Rousettus_madagascariensis	ear_length	169	0.0241676	-0.0114956	0.0598307	0.026098
Rousettus_madagascariensis	ear_length	170	0.0246804	-0.0113161	0.060677	0.0264694
Rousettus_madagascariensis	ear_length	171	0.0251616	-0.011144	0.0614673	0.0268094
Rousettus_madagascariensis	ear_length	172	0.0256115	-0.0109782	0.0622012	0.027118
Rousettus_madagascariensis	ear_length	173	0.0260301	-0.0108176	0.0628778	0.0273952
Rousettus_madagascariensis	ear_length	174	0.0264172	-0.0106616	0.063496	0.0276409
Rousettus_madagascariensis	ear_length	175	0.026773	-0.0105096	0.0640556	0.0278553
Rousettus_madagascariensis	ear_length	176	0.0270973	-0.0103611	0.0645558	0.0280382
Rousettus_madagascariensis	ear_length	177	0.0273901	-0.0102156	0.0649958	0.0281898
Rousettus_madagascariensis	ear_length	178	0.0276515	-0.0100728	0.0653758	0.0283099
Rousettus_madagascariensis	ear_length	179	0.0278816	-0.00993248	0.0656957	0.0283986
Rousettus_madagascariensis	ear_length	180	0.0280803	-0.00979443	0.065955	0.0284559
Rousettus_madagascariensis	ear_length	181	0.0282475	-0.0096586	0.0661535	0.0284818
Rousettus_madagascariensis	ear_length	182	0.0283833	-0.009525	0.0662916	0.0284763
Rousettus_madagascariensis	ear_length	183	0.0284877	-0.0093938	0.0663692	0.0284393
Rousettus_madagascariensis	ear_length	184	0.0285607	-0.00926515	0.0663866	0.028371
Rousettus_madagascariensis	ear_length	185	0.0286023	-0.00913926	0.0663439	0.0282713
Rousettus_madagascariensis	ear_length	186	0.0286126	-0.00901661	0.0662419	0.0281401
Rousettus_madagascariensis	ear_length	187	0.0285913	-0.00889751	0.0660801	0.0279775
Rousettus_madagascariensis	ear_length	188	0.0285386	-0.00878264	0.0658599	0.0277836
Rousettus_madagascariensis	ear_length	189	0.0284546	-0.00867258	0.0655819	0.0275582
Rousettus_madagascariensis	ear_length	190	0.0283392	-0.00856815	0.0652465	0.0273014
Rousettus_madagascariensis	ear_length	191	0.0281922	-0.00847014	0.0648545	0.0270132
Rousettus_madagascariensis	ear_length	192	0.028014	-0.00837963	0.0644077	0.0266936
Rousettus_madagascariensis	ear_length	193	0.0278044	-0.0082978	0.0639066	0.0263425
Rousettus_madagascariensis	ear_length	194	0.0275633	-0.00822594	0.0633525	0.0259601
Rousettus_madagascariensis	ear_length	195	0.0272908	-0.00816545	0.0627471	0.0255462
Rousettus_madagascariensis	ear_length	196	0.0269868	-0.00811809	0.0620918	0.0251017
Rousettus_madagascariensis	ear_length	197	0.0266515	-0.00808567	0.0613888	0.024628
Rousettus_madagascariensis	ear_length	198	0.0262849	-0.00807022	0.0606401	0.0241265
Rousettus_madagascariensis	ear_length	199	0.0258866	-0.00807415	0.0598473	0.0235988
Rousettus_madagascariensis	ear_length	200	0.025457	-0.00809998	0.0590141	0.0230464
Rousettus_madagascariensis	ear_length	201	0.0249962	-0.00815062	0.0581429	0.0224707
Rousettus_madagascariensis	ear_length	202	0.0245038	-0.0082292	0.0572367	0.0218731
Rousettus_madagascariensis	ear_length	203	0.02398	-0.00833929	0.0562992	0.0212553
Rousettus_madagascariensis	ear_length	204	0.0234248	-0.00848479	0.0553344	0.0206185
Rousettus_madagascariensis	ear_length	205	0.0228455	-0.00866933	0.0543604	0.0199643
Rousettus_madagascariensis	ear_length	206	0.0222495	-0.00889387	0.053393	0.0192935
Rousettus_madagascariensis	ear_length	207	0.0216371	-0.00915856	0.0524328	0.0186061
Rousettus_madagascariensis	ear_length	208	0.0210079	-0.00946365	0.0514795	0.017902
Rousettus_madagascariensis	ear_length	209	0.0203624	-0.00980919	0.050534	0.0171812
Rousettus_madagascariensis	ear_length	210	0.0196998	-0.0101956	0.0495952	0.0164438
Rousettus_madagascariensis	ear_length	211	0.0190206	-0.0106231	0.0486644	0.0156898
Rousettus_madagascariensis	ear_length	212	0.0183248	-0.0110917	0.0477413	0.0149191
Rousettus_madagascariensis	ear_length	213	0.0176123	-0.0116019	0.0468264	0.0141317
Rousettus_madagascariensis	ear_length	214	0.0168832	-0.0121536	0.04592	0.0133277
Rousettus_madagascariensis	ear_length	215	0.0161374	-0.0127473	0.0450221	0.0125071
Rousettus_madagascariensis	ear_length	216	0.0153751	-0.013383	0.0441333	0.0116698
Rousettus_madagascariensis	ear_length	217	0.014596	-0.0140613	0.0432533	0.0108158
Rousettus_madagascariensis	ear_length	218	0.0138005	-0.014782	0.0423829	0.00994523
Rousettus_madagascariensis	ear_length	219	0.0129883	-0.0155456	0.0415222	0.00905797
Rousettus_madagascariensis	ear_length	220	0.0121593	-0.0163522	0.0406708	0.00815406
Rousettus_madagascariensis	ear_length	221	0.0113137	-0.017202	0.0398295	0.0072335
Rousettus_madagascariensis	ear_length	222	0.0104512	-0.0180955	0.0389979	0.00629775
Rousettus_madagascariensis	ear_length	223	0.00957236	-0.0190323	0.038177	0.00534972
Rousettus_madagascariensis	ear_length	224	0.00867667	-0.0200131	0.0373664	0.00439232
Rousettus_madagascariensis	ear_length	225	0.00776448	-0.0210375	0.0365665	0.00342844
Rousettus_madagascariensis	ear_length	226	0.00683577	-0.0221059	0.0357774	0.00246102
Rousettus_madagascariensis	ear_length	227	0.00589005	-0.0232187	0.0349988	0.00149296
Rousettus_madagascariensis	ear_length	228	0.00492792	-0.0243754	0.0342313	0.000527182
Rousettus_madagascariensis	ear_length	229	0.00394913	-0.0255765	0.0334747	-0.00043341
Rousettus_madagascariensis	ear_length	230	0.0029537	-0.0268218	0.0327292	-0.00138593
Rousettus_madagascariensis	ear_length	231	0.0019562	-0.0280883	0.0320007	-0.00232744
Rousettus_madagascariensis	ear_length	232	0.000970922	-0.0293499	0.0312918	-0.00325654
Rousettus_madagascariensis	ear_length	233	-1.68173e-06	-0.0306021	0.0305987	-0.00417311
Rousettus_madagascariensis	ear_length	234	-0.000962067	-0.0318413	0.0299171	-0.00507724
Rousettus_madagascariensis	ear_length	235	-0.00190976	-0.0330638	0.0292442	-0.00596894
Rousettus_madagascariensis	ear_length	236	-0.00284485	-0.0342661	0.0285764	-0.00684814
Rousettus_madagascariensis	ear_length	237	-0.00376769	-0.0354463	0.0279109	-0.00771491
Rousettus_madagascariensis	ear_length	238	-0.004678	-0.0366013	0.0272453	-0.00856922
Rousettus_madagascariensis	ear_length	239	-0.00557611	-0.0377298	0.0265775	-0.0094111
Rousettus_madagascariensis	ear_length	240	-0.00646137	-0.0388287	0.025906	-0.0102405
Rousettus_madagascariensis	ear_length	241	-0.00733475	-0.0398979	0.0252284	-0.0110574
Rousettus_madagascariensis	ear_length	242	-0.00819484	-0.0409339	0.0245443	-0.0118619
Rousettus_madagascariensis	ear_length	243	-0.00904292	-0.0419378	0.023852	-0.0126539
Rousettus_madagascariensis	ear_length	244	-0.00987913	-0.0429085	0.0231502	-0.0134335
Rousettus_madagascariensis	ear_length	245	-0.0107017	-0.0438433	0.0224398	-0.0142006
Rousettus_madagascariensis	ear_length	246	-0.0115126	-0.0447439	0.0217187	-0.0149552
Rousettus_madagascariensis	ear_length	247	-0.0123108	-0.0456091	0.0209875	-0.0156974
Rousettus_madagascariensis	ear_length	248	-0.0130968	-0.0464392	0.0202456	-0.0164271
Rousettus_madagascariensis	ear_length	249	-0.0138698	-0.0472334	0.0194937	-0.0171444
Rousettus_madagascariensis	ear_length	250	-0.0146307	-0.047993	0.0187315	-0.0178492
Rousettus_madagascariensis	ear_length	251	-0.0153793	-0.0487185	0.0179598	-0.0185415
Rousettus_madagascariensis	ear_length	252	-0.0161152	-0.0494096	0.0171792	-0.0192214
Rousettus_madagascariensis	ear_length	253	-0.0168388	-0.0500682	0.0163906	-0.0198889
Rousettus_madagascariensis	ear_length	254	-0.0175497	-0.0506945	0.015595	-0.0205438
Rousettus_madagascariensis	ear_length	255	-0.0182486	-0.0512908	0.0147936	-0.0211863
Rousettus_madagascariensis	ear_length	256	-0.0189344	-0.0518573	0.0139884	-0.0218163
Rousettus_madagascariensis	ear_length	257	-0.019608	-0.0523966	0.0131805	-0.022434
Rousettus_madagascariensis	ear_length	258	-0.0202693	-0.0529108	0.0123722	-0.0230392
Rousettus_madagascariensis	ear_length	259	-0.020918	-0.0534014	0.0115655	-0.0236319
Rousettus_madagascariensis	ear_length	260	-0.0215541	-0.0538717	0.0107635	-0.0242122
Rousettus_madagascariensis	ear_length	261	-0.0221782	-0.0543245	0.00996809	-0.02478
Rousettus_madagascariensis	ear_length	262	-0.0227894	-0.0547619	0.00918306	-0.0253353
Rousettus_madagascariensis	ear_length	263	-0.0233884	-0.0551883	0.00841158	-0.0258783
Rousettus_madagascariensis	ear_length	264	-0.0239746	-0.0556069	0.00765778	-0.0264087
Rousettus_madagascariensis	ear_length	265	-0.024549	-0.0560231	0.00692501	-0.0269267
Rousettus_madagascariensis	ear_length	266	-0.0251107	-0.0564395	0.00621811	-0.027432
Rousettus_madagascariensis	ear_length	267	-0.0256599	-0.0568616	0.00554173	-0.027924
Rousettus_madagascariensis	ear_length	268	-0.0261965	-0.057294	0.00490102	-0.0284021
Rousettus_madagascariensis	ear_length	269	-0.0267208	-0.0577427	0.004301	-0.0288654
Rousettus_madagascariensis	ear_length	270	-0.0272323	-0.0582119	0.00374737	-0.0293131
Rousettus_madagascariensis	ear_length	271	-0.0277318	-0.0587091	0.00324559	-0.0297446
Rousettus_madagascariensis	ear_length	272	-0.0282185	-0.0592389	0.00280178	-0.0301591
Rousettus_madagascariensis	ear_length	273	-0.028693	-0.0598075	0.00242159	-0.0305559
Rousettus_madagascariensis	ear_length	274	-0.0291548	-0.0604206	0.00211099	-0.0309345
Rousettus_madagascariensis	ear_length	275	-0.0296016	-0.0610805	0.00187729	-0.0312944
Rousettus_madagascariensis	ear_length	276	-0.0300313	-0.0617887	0.00172614	-0.0316354
Rousettus_madagascariensis	ear_length	277	-0.0304403	-0.0625413	0.00166068	-0.0319576
Rousettus_madagascariensis	ear_length	278	-0.0308293	-0.0633392	0.0016807	-0.0322612
Rousettus_madagascariensis	ear_length	279	-0.0311979	-0.064182	0.00178613	-0.0325466
Rousettus_madagascariensis	ear_length	280	-0.0315476	-0.0650708	0.00197565	-0.0328141
Rousettus_madagascariensis	ear_length	281	-0.0318768	-0.066003	0.00224936	-0.033064
Rousettus_madagascariensis	ear_length	282	-0.0321867	-0.0669766	0.00260326	-0.0332965
Rousettus_madagascariensis	ear_length	283	-0.0324792	-0.0679871	0.0030287	-0.0335119
Rousettus_madagascariensis	ear_length	284	-0.0327537	-0.0690257	0.00351824	-0.0337103
Rousettus_madagascariensis	ear_length	285	-0.0330117	-0.0700887	0.00406535	-0.0338916
Rousettus_madagascariensis	ear_length	286	-0.0332524	-0.0711697	0.00466496	-0.0340559
Rousettus_madagascariensis	ear_length	287	-0.0334766	-0.0722649	0.0053117	-0.0342032
Rousettus_madagascariensis	ear_length	288	-0.0336835	-0.0733684	0.00600148	-0.0343335
Rousettus_madagascariensis	ear_length	289	-0.033873	-0.0744766	0.00673068	-0.0344468
Rousettus_madagascariensis	ear_length	290	-0.0340463	-0.0755868	0.0074943	-0.0345431
Rousettus_madagascariensis	ear_length	291	-0.0342019	-0.0766936	0.00828982	-0.0346224
Rousettus_madagascariensis	ear_length	292	-0.0343409	-0.0777954	0.00911373	-0.0346848
Rousettus_madagascariensis	ear_length	293	-0.0344628	-0.0788893	0.0099637	-0.03473
Rousettus_madagascariensis	ear_length	294	-0.034567	-0.0799714	0.0108374	-0.0347583
Rousettus_madagascariensis	ear_length	295	-0.0346547	-0.0810413	0.0117318	-0.0347696
Rousettus_madagascariensis	ear_length	296	-0.0347257	-0.0820964	0.012645	-0.034764
Rousettus_madagascariensis	ear_length	297	-0.0347796	-0.0831344	0.0135753	-0.0347413
Rousettus_madagascariensis	ear_length	298	-0.0348162	-0.084154	0.0145215	-0.0347017
Rousettus_madagascariensis	ear_length	299	-0.0348363	-0.085154	0.0154814	-0.034645
Rousettus_madagascariensis	ear_length	300	-0.0348392	-0.0861325	0.0164541	-0.0345718
Rousettus_madagascariensis	ear_length	301	-0.0348252	-0.0870889	0.0174384	-0.0344839
Rousettus_madagascariensis	ear_length	302	-0.0347937	-0.0880208	0.0184334	-0.0343834
Rousettus_madagascariensis	ear_length	303	-0.0347453	-0.0889288	0.0194381	-0.0342725
Rousettus_madagascariensis	ear_length	304	-0.0346801	-0.0898116	0.0204514	-0.0341536
Rousettus_madagascariensis	ear_length	305	-0.0345983	-0.0906686	0.021472	-0.0340289
Rousettus_madagascariensis	ear_length	306	-0.0344991	-0.0914987	0.0225004	-0.0339004
Rousettus_madagascariensis	ear_length	307	-0.0343831	-0.0923012	0.023535	-0.0337705
Rousettus_madagascariensis	ear_length	308	-0.0342491	-0.0930752	0.024577	-0.0336414
Rousettus_madagascariensis	ear_length	309	-0.0341051	-0.0938251	0.0256149	-0.0335154
Rousettus_madagascariensis	ear_length	310	-0.0339598	-0.094554	0.0266345	-0.0333941
Rousettus_madagascariensis	ear_length	311	-0.0338201	-0.0952654	0.0276253	-0.0332781
Rousettus_madagascariensis	ear_length	312	-0.0336853	-0.0959576	0.028587	-0.0331674
Rousettus_madagascariensis	ear_length	313	-0.0335564	-0.0966296	0.0295168	-0.033062
Rousettus_madagascariensis	ear_length	314	-0.0334327	-0.0972809	0.0304155	-0.0329618
Rousettus_madagascariensis	ear_length	315	-0.0333133	-0.0979086	0.0312819	-0.0328669
Rousettus_madagascariensis	ear_length	316	-0.0332002	-0.0985139	0.0321136	-0.0327773
Rousettus_madagascariensis	ear_length	317	-0.0330919	-0.099095	0.0329111	-0.032693
Rousettus_madagascariensis	ear_length	318	-0.0329896	-0.0996523	0.0336732	-0.032614
Rousettus_madagascariensis	ear_length	319	-0.0328918	-0.100183	0.0343996	-0.0325403
Rousettus_madagascariensis	ear_length	320	-0.0327999	-0.100689	0.0350893	-0.0324717
Rousettus_madagascariensis	ear_length	321	-0.0327131	-0.101168	0.035742	-0.0324085
Rousettus_madagascariensis	ear_length	322	-0.0326314	-0.10162	0.0363573	-0.0323504
Rousettus_madagascariensis	ear_length	323	-0.0325542	-0.102044	0.0369354	-0.0322976
Rousettus_madagascariensis	ear_length	324	-0.0324835	-0.102441	0.0374742	-0.0322502
Rousettus_madagascariensis	ear_length	325	-0.0324178	-0.10281	0.0379745	-0.032208
Rousettus_madagascariensis	ear_length	326	-0.0323573	-0.103151	0.0384361	-0.0321711
Rousettus_madagascariensis	ear_length	327	-0.0323016	-0.103462	0.0388587	-0.0321395
Rousettus_madagascariensis	ear_length	328	-0.032252	-0.103745	0.0392407	-0.0321131
Rousettus_madagascariensis	ear_length	329	-0.0322068	-0.103998	0.0395845	-0.0320917
Rousettus_madagascariensis	ear_length	330	-0.032167	-0.104222	0.0398879	-0.0320747
Rousettus_madagascariensis	ear_length	331	-0.032133	-0.104417	0.0401509	-0.0320619
Rousettus_madagascariensis	ear_length	332	-0.0321033	-0.104581	0.0403741	-0.0320524
Rousettus_madagascariensis	ear_length	333	-0.03208	-0.104717	0.0405566	-0.0320459
Rousettus_madagascariensis	ear_length	334	-0.0320615	-0.104822	0.0406988	-0.0320417
Rousettus_madagascariensis	ear_length	335	-0.0320489	-0.104897	0.0407988	-0.0320395
Rousettus_madagascariensis	ear_length	336	-0.0320405	-0.104942	0.0408607	-0.0320384
Rousettus_madagascariensis	ear_length	337	-0.0320377	-0.104957	0.0408813	-0.0320383
Rousettus_madagascariensis	ear_length	338	-0.032038	-0.104957	0.0408812	-0.0320382
Rousettus_madagascariensis	ear_length	339	-0.0320375	-0.104956	0.0408812	-0.0320383
Rousettus_madagascariensis	ear_length	340	-0.0320384	-0.104957	0.0408803	-0.0320384
Rousettus_madagascariensis	ear_length	341	-0.032038	-0.104957	0.0408812	-0.0320384
Rousettus_madagascariensis	ear_length	342	-0.0320386	-0.104957	0.0408801	-0.0320384
Rousettus_madagascariensis	ear_length	343	-0.0320384	-0.104957	0.0408805	-0.0320384
Rousettus_madagascariensis	ear_length	344	-0.0320388	-0.104958	0.04088	-0.0320385
Rousettus_madagascariensis	ear_length	345	-0.0320385	-0.104958	0.0408807	-0.0320384
Rousettus_madagascariensis	ear_length	346	-0.0320388	-0.104958	0.0408802	-0.0320384
Rousettus_madagascariensis	ear_length	347	-0.0320373	-0.104956	0.0408819	-0.0320384
Rousettus_madagascariensis	ear_length	348	-0.0320385	-0.104958	0.0408805	-0.0320386
Rousettus_madagascariensis	ear_length	349	-0.0320391	-0.104958	0.0408795	-0.0320385
Rousettus_madagascariensis	ear_length	350	-0.0320381	-0.104957	0.0408807	-0.0320385
Rousettus_madagascariensis	ear_length	351	-0.0320383	-0.104957	0.0408808	-0.0320385
Rousettus_madagascariensis	ear_length	352	-0.0320386	-0.104957	0.0408802	-0.0320385
Rousettus_madagascariensis	ear_length	353	-0.0320391	-0.104958	0.0408798	-0.0320384
Rousettus_madagascariensis	ear_length	354	-0.0320377	-0.104957	0.0408811	-0.0320384
Rousettus_madagascariensis	ear_length	355	-0.0320386	-0.104957	0.0408802	-0.0320384
Rousettus_madagascariensis	ear_length	356	-0.032039	-0.104958	0.0408799	-0.0320383
Rousettus_madagascariensis	ear_length	357	-0.0320391	-0.104957	0.0408789	-0.0320382
Rousettus_madagascariensis	ear_length	358	-0.0320379	-0.104957	0.0408813	-0.0320381
Rousettus_madagascariensis	ear_length	359	-0.0320385	-0.104958	0.0408806	-0.0320382
Rousettus_madagascariensis	ear_length	360	-0.0320384	-0.104957	0.0408801	-0.0320381
Rousettus_madagascariensis	ear_length	361	-0.0320377	-0.104956	0.0408809	-0.0320381
Rousettus_madagascariensis	ear_length	362	-0.032038	-0.104957	0.0408813	-0.0320381
Rousettus_madagascariensis	ear_length	363	-0.0320387	-0.104957	0.0408798	-0.0320382
Rousettus_madagascariensis	ear_length	364	-0.0320378	-0.104957	0.040881	-0.0320379
Rousettus_madagascariensis	ear_length	365	-0.032038	-0.104957	0.0408813	-0.032038
Rousettus_madagascariensis	forearm	1	0.263383	0.0270061	0.499759	NA
Rousettus_madagascariensis	forearm	2	0.263445	0.0271482	0.499741	NA
Rousettus_madagascariensis	forearm	3	0.263683	0.0276973	0.499668	NA
Rousettus_madagascariensis	forearm	4	0.264155	0.0287858	0.499524	NA
Rousettus_madagascariensis	forearm	5	0.264858	0.0304075	0.499308	NA
Rousettus_madagascariensis	forearm	6	0.265795	0.0325682	0.499021	NA
Rousettus_madagascariensis	forearm	7	0.266963	0.0352604	0.498665	NA
Rousettus_madagascariensis	forearm	8	0.268363	0.0384862	0.498241	NA
Rousettus_madagascariensis	forearm	9	0.269995	0.0422411	0.49775	NA
Rousettus_madagascariensis	forearm	10	0.271873	0.0465676	0.497179	NA
Rousettus_madagascariensis	forearm	11	0.274012	0.0515228	0.4965	0.288049
Rousettus_madagascariensis	forearm	12	0.276417	0.0571302	0.495703	0.29166
Rousettus_madagascariensis	forearm	13	0.27909	0.0633894	0.494791	0.295538
Rousettus_madagascariensis	forearm	14	0.282032	0.0702936	0.49377	0.299684
Rousettus_madagascariensis	forearm	15	0.285241	0.0778362	0.492645	0.304092
Rousettus_madagascariensis	forearm	16	0.288718	0.0860113	0.491424	0.30875
Rousettus_madagascariensis	forearm	17	0.292461	0.094807	0.490116	0.313637
Rousettus_madagascariensis	forearm	18	0.296473	0.104214	0.488731	0.318729
Rousettus_madagascariensis	forearm	19	0.300752	0.114221	0.487283	0.323997
Rousettus_madagascariensis	forearm	20	0.3053	0.124811	0.485789	0.329407
Rousettus_madagascariensis	forearm	21	0.310115	0.135964	0.484266	0.33491
Rousettus_madagascariensis	forearm	22	0.315198	0.147655	0.48274	0.340452
Rousettus_madagascariensis	forearm	23	0.320547	0.159853	0.481241	0.34597
Rousettus_madagascariensis	forearm	24	0.326118	0.172444	0.479792	0.351401
Rousettus_madagascariensis	forearm	25	0.331815	0.185225	0.478405	0.356688
Rousettus_madagascariensis	forearm	26	0.337588	0.198071	0.477106	0.361782
Rousettus_madagascariensis	forearm	27	0.343386	0.210841	0.47593	0.366641
Rousettus_madagascariensis	forearm	28	0.349156	0.223397	0.474914	0.371226
Rousettus_madagascariensis	forearm	29	0.354843	0.235589	0.474098	0.375505
Rousettus_madagascariensis	forearm	30	0.360339	0.247182	0.473496	0.379449
Rousettus_madagascariensis	forearm	31	0.365534	0.25796	0.473109	0.383044
Rousettus_madagascariensis	forearm	32	0.370374	0.267806	0.472942	0.386282
Rousettus_madagascariensis	forearm	33	0.374859	0.276693	0.473025	0.389165
Rousettus_madagascariensis	forearm	34	0.378986	0.284594	0.473379	0.391689
Rousettus_madagascariensis	forearm	35	0.382759	0.291495	0.474024	0.393846
Rousettus_madagascariensis	forearm	36	0.386175	0.297383	0.474966	0.39563
Rousettus_madagascariensis	forearm	37	0.389236	0.302266	0.476206	0.397033
Rousettus_madagascariensis	forearm	38	0.391941	0.306154	0.477727	0.398048
Rousettus_madagascariensis	forearm	39	0.39429	0.309078	0.479503	0.398668
Rousettus_madagascariensis	forearm	40	0.396284	0.311075	0.481493	0.398887
Rousettus_madagascariensis	forearm	41	0.397921	0.312194	0.483648	0.398696
Rousettus_madagascariensis	forearm	42	0.399203	0.312491	0.485916	0.39809
Rousettus_madagascariensis	forearm	43	0.400093	0.31201	0.488177	0.39706
Rousettus_madagascariensis	forearm	44	0.400558	0.310812	0.490304	0.395602
Rousettus_madagascariensis	forearm	45	0.400595	0.308967	0.492223	0.393717
Rousettus_madagascariensis	forearm	46	0.400205	0.306541	0.49387	0.391404
Rousettus_madagascariensis	forearm	47	0.399389	0.303589	0.495188	0.388663
Rousettus_madagascariensis	forearm	48	0.398146	0.300158	0.496133	0.385494
Rousettus_madagascariensis	forearm	49	0.396475	0.29629	0.496661	0.381896
Rousettus_madagascariensis	forearm	50	0.394378	0.292015	0.496742	0.37787
Rousettus_madagascariensis	forearm	51	0.391855	0.28736	0.496351	0.373416
Rousettus_madagascariensis	forearm	52	0.388902	0.282358	0.495445	0.368532
Rousettus_madagascariensis	forearm	53	0.385518	0.277062	0.493974	0.363219
Rousettus_madagascariensis	forearm	54	0.381705	0.271505	0.491906	0.357478
Rousettus_madagascariensis	forearm	55	0.377465	0.265704	0.489226	0.351309
Rousettus_madagascariensis	forearm	56	0.372796	0.25967	0.485922	0.34471
Rousettus_madagascariensis	forearm	57	0.367697	0.253408	0.481986	0.337683
Rousettus_madagascariensis	forearm	58	0.362171	0.246923	0.477419	0.330227
Rousettus_madagascariensis	forearm	59	0.356216	0.240213	0.472219	0.322343
Rousettus_madagascariensis	forearm	60	0.34983	0.233274	0.466387	0.31403
Rousettus_madagascariensis	forearm	61	0.343018	0.226098	0.459939	0.305295
Rousettus_madagascariensis	forearm	62	0.335777	0.218675	0.452879	0.296158
Rousettus_madagascariensis	forearm	63	0.328107	0.210988	0.445225	0.286647
Rousettus_madagascariensis	forearm	64	0.320008	0.203021	0.436995	0.276789
Rousettus_madagascariensis	forearm	65	0.311481	0.194749	0.428213	0.266612
Rousettus_madagascariensis	forearm	66	0.302524	0.186145	0.418904	0.256151
Rousettus_madagascariensis	forearm	67	0.29314	0.177179	0.409101	0.245457
Rousettus_madagascariensis	forearm	68	0.283326	0.167811	0.398841	0.234589
Rousettus_madagascariensis	forearm	69	0.273084	0.158004	0.388165	0.223605
Rousettus_madagascariensis	forearm	70	0.26248	0.147759	0.377202	0.212566
Rousettus_madagascariensis	forearm	71	0.251652	0.137149	0.366156	0.201523
Rousettus_madagascariensis	forearm	72	0.240669	0.126205	0.355132	0.190515
Rousettus_madagascariensis	forearm	73	0.22953	0.114909	0.34415	0.179574
Rousettus_madagascariensis	forearm	74	0.218237	0.103246	0.333229	0.168731
Rousettus_madagascariensis	forearm	75	0.206869	0.091267	0.32247	0.158018
Rousettus_madagascariensis	forearm	76	0.195581	0.0791212	0.312042	0.147459
Rousettus_madagascariensis	forearm	77	0.184456	0.0669068	0.302006	0.137062
Rousettus_madagascariensis	forearm	78	0.173492	0.0546523	0.292332	0.126827
Rousettus_madagascariensis	forearm	79	0.162691	0.0423872	0.282994	0.116753
Rousettus_madagascariensis	forearm	80	0.152051	0.0301372	0.273964	0.106841
Rousettus_madagascariensis	forearm	81	0.141573	0.0179269	0.265219	0.0970917
Rousettus_madagascariensis	forearm	82	0.131256	0.00577877	0.256734	0.0875112
Rousettus_madagascariensis	forearm	83	0.121102	-0.00628617	0.24849	0.0781153
Rousettus_madagascariensis	forearm	84	0.11111	-0.0182475	0.240467	0.0689191
Rousettus_madagascariensis	forearm	85	0.101279	-0.03009	0.232648	0.0599376
Rousettus_madagascariensis	forearm	86	0.0916102	-0.0417976	0.225018	0.051186
Rousettus_madagascariensis	forearm	87	0.0821028	-0.0533579	0.217563	0.0426795
Rousettus_madagascariensis	forearm	88	0.0727576	-0.0647573	0.210272	0.0344332
Rousettus_madagascariensis	forearm	89	0.063574	-0.0759866	0.203135	0.0264621
Rousettus_madagascariensis	forearm	90	0.0545524	-0.0870365	0.196141	0.0187816
Rousettus_madagascariensis	forearm	91	0.0457684	-0.0977998	0.189337	0.0114065
Rousettus_madagascariensis	forearm	92	0.0372976	-0.108163	0.182758	0.00434459
Rousettus_madagascariensis	forearm	93	0.0291393	-0.11811	0.176388	-0.00240426
Rousettus_madagascariensis	forearm	94	0.0212948	-0.127624	0.170213	-0.00883993
Rousettus_madagascariensis	forearm	95	0.0137634	-0.136694	0.16422	-0.0149626
Rousettus_madagascariensis	forearm	96	0.00654479	-0.145308	0.158397	-0.0207721
Rousettus_madagascariensis	forearm	97	-0.00036045	-0.153456	0.152736	-0.0262685
Rousettus_madagascariensis	forearm	98	-0.00695296	-0.161132	0.147226	-0.0314518
Rousettus_madagascariensis	forearm	99	-0.0132317	-0.168326	0.141863	-0.036322
Rousettus_madagascariensis	forearm	100	-0.0191979	-0.175035	0.136639	-0.0408791
Rousettus_madagascariensis	forearm	101	-0.024851	-0.181252	0.13155	-0.045123
Rousettus_madagascariensis	forearm	102	-0.0301908	-0.186973	0.126592	-0.0490538
Rousettus_madagascariensis	forearm	103	-0.0352175	-0.192196	0.121761	-0.0526716
Rousettus_madagascariensis	forearm	104	-0.0399315	-0.196918	0.117055	-0.0559761
Rousettus_madagascariensis	forearm	105	-0.0443317	-0.201136	0.112473	-0.0589676
Rousettus_madagascariensis	forearm	106	-0.0484192	-0.204851	0.108013	-0.061646
Rousettus_madagascariensis	forearm	107	-0.0521935	-0.208062	0.103675	-0.0640112
Rousettus_madagascariensis	forearm	108	-0.0556548	-0.210771	0.099461	-0.0660634
Rousettus_madagascariensis	forearm	109	-0.0588027	-0.212977	0.0953713	-0.0678023
Rousettus_madagascariensis	forearm	110	-0.0616376	-0.214683	0.0914083	-0.0692282
Rousettus_madagascariensis	forearm	111	-0.0641592	-0.215894	0.0875753	-0.0703409
Rousettus_madagascariensis	forearm	112	-0.0663678	-0.216612	0.0838761	-0.0711434
Rousettus_madagascariensis	forearm	113	-0.0682635	-0.216843	0.080316	-0.0716412
Rousettus_madagascariensis	forearm	114	-0.0698464	-0.216594	0.0769009	-0.07184
Rousettus_madagascariensis	forearm	115	-0.0711154	-0.215869	0.0736386	-0.0717492
Rousettus_madagascariensis	forearm	116	-0.0720717	-0.214681	0.0705379	-0.0713825
Rousettus_madagascariensis	forearm	117	-0.0727145	-0.213038	0.0676093	-0.0707532
Rousettus_madagascariensis	forearm	118	-0.0730445	-0.210954	0.0648653	-0.0698748
Rousettus_madagascariensis	forearm	119	-0.0730612	-0.208443	0.0623207	-0.0687609
Rousettus_madagascariensis	forearm	120	-0.0727651	-0.205523	0.0599924	-0.0674247
Rousettus_madagascariensis	forearm	121	-0.0721843	-0.202265	0.0578961	-0.0658799
Rousettus_madagascariensis	forearm	122	-0.0713457	-0.198736	0.0560447	-0.064137
Rousettus_madagascariensis	forearm	123	-0.0702511	-0.194956	0.0544533	-0.0622039
Rousettus_madagascariensis	forearm	124	-0.0689388	-0.191006	0.0531282	-0.0600885
Rousettus_madagascariensis	forearm	125	-0.0674479	-0.186965	0.0520693	-0.0577946
Rousettus_madagascariensis	forearm	126	-0.0657787	-0.182844	0.0512863	-0.0553222
Rousettus_madagascariensis	forearm	127	-0.063931	-0.178652	0.0507899	-0.0526788
Rousettus_madagascariensis	forearm	128	-0.0619048	-0.174402	0.0505921	-0.0498793
Rousettus_madagascariensis	forearm	129	-0.0597	-0.170106	0.0507061	-0.0469384
Rousettus_madagascariensis	forearm	130	-0.0573167	-0.165779	0.0511459	-0.0438711
Rousettus_madagascariensis	forearm	131	-0.0547551	-0.161437	0.0519267	-0.0406921
Rousettus_madagascariensis	forearm	132	-0.0520153	-0.157095	0.0530646	-0.0374164
Rousettus_madagascariensis	forearm	133	-0.0490968	-0.15277	0.0545765	-0.0340587
Rousettus_madagascariensis	forearm	134	-0.0459996	-0.148479	0.0564801	-0.030634
Rousettus_madagascariensis	forearm	135	-0.0427242	-0.14424	0.0587917	-0.0271571
Rousettus_madagascariensis	forearm	136	-0.0393446	-0.14016	0.0614709	-0.0236428
Rousettus_madagascariensis	forearm	137	-0.0359355	-0.136329	0.0644575	-0.0200987
Rousettus_madagascariensis	forearm	138	-0.032496	-0.132732	0.0677403	-0.0165246
Rousettus_madagascariensis	forearm	139	-0.0290267	-0.129359	0.0713059	-0.0129206
Rousettus_madagascariensis	forearm	140	-0.0255271	-0.126194	0.0751394	-0.00928664
Rousettus_madagascariensis	forearm	141	-0.021998	-0.123221	0.0792248	-0.0056228
Rousettus_madagascariensis	forearm	142	-0.0184386	-0.120423	0.0835459	-0.00192896
Rousettus_madagascariensis	forearm	143	-0.0148496	-0.117785	0.0880856	0.00179471
Rousettus_madagascariensis	forearm	144	-0.0112304	-0.115288	0.0928275	0.00554835
Rousettus_madagascariensis	forearm	145	-0.00758182	-0.112918	0.0977546	0.00933187
Rousettus_madagascariensis	forearm	146	-0.00390308	-0.110658	0.102852	0.0131453
Rousettus_madagascariensis	forearm	147	-0.000194561	-0.108493	0.108104	0.0169888
Rousettus_madagascariensis	forearm	148	0.00354426	-0.106408	0.113496	0.0208621
Rousettus_madagascariensis	forearm	149	0.00731259	-0.10439	0.119016	0.0247653
Rousettus_madagascariensis	forearm	150	0.0111113	-0.102428	0.124651	0.0286985
Rousettus_madagascariensis	forearm	151	0.0149403	-0.100509	0.13039	0.0326616
Rousettus_madagascariensis	forearm	152	0.0187981	-0.0986248	0.136221	0.0366545
Rousettus_madagascariensis	forearm	153	0.0226868	-0.0967645	0.142138	0.040669
Rousettus_madagascariensis	forearm	154	0.0266048	-0.0949207	0.14813	0.0446882
Rousettus_madagascariensis	forearm	155	0.0305527	-0.0930858	0.154191	0.0486955
Rousettus_madagascariensis	forearm	156	0.0345312	-0.0912539	0.160316	0.0526741
Rousettus_madagascariensis	forearm	157	0.0385387	-0.0894193	0.166497	0.0566071
Rousettus_madagascariensis	forearm	158	0.0425765	-0.0875767	0.17273	0.0604778
Rousettus_madagascariensis	forearm	159	0.0466443	-0.085722	0.179011	0.0642694
Rousettus_madagascariensis	forearm	160	0.0507422	-0.0838522	0.185337	0.0679652
Rousettus_madagascariensis	forearm	161	0.0548699	-0.0819642	0.191704	0.0715485
Rousettus_madagascariensis	forearm	162	0.0589431	-0.0801146	0.198001	0.0750023
Rousettus_madagascariensis	forearm	163	0.062879	-0.0783515	0.204109	0.0783184
Rousettus_madagascariensis	forearm	164	0.0666777	-0.0766632	0.210019	0.0814969
Rousettus_madagascariensis	forearm	165	0.0703383	-0.0750392	0.215716	0.0845375
Rousettus_madagascariensis	forearm	166	0.0738613	-0.0734699	0.221192	0.0874403
Rousettus_madagascariensis	forearm	167	0.0772458	-0.0719477	0.226439	0.0902055
Rousettus_madagascariensis	forearm	168	0.080493	-0.0704644	0.23145	0.0928329
Rousettus_madagascariensis	forearm	169	0.0836024	-0.0690144	0.236219	0.0953225
Rousettus_madagascariensis	forearm	170	0.0865749	-0.067591	0.240741	0.0976745
Rousettus_madagascariensis	forearm	171	0.0894081	-0.0661911	0.245007	0.0998886
Rousettus_madagascariensis	forearm	172	0.0921042	-0.0648091	0.249017	0.101965
Rousettus_madagascariensis	forearm	173	0.0946631	-0.0634415	0.252768	0.103904
Rousettus_madagascariensis	forearm	174	0.0970836	-0.0620856	0.256253	0.105705
Rousettus_madagascariensis	forearm	175	0.0993672	-0.0607383	0.259473	0.107368
Rousettus_madagascariensis	forearm	176	0.101513	-0.0593981	0.262424	0.108893
Rousettus_madagascariensis	forearm	177	0.10352	-0.0580625	0.265102	0.110281
Rousettus_madagascariensis	forearm	178	0.105389	-0.0567308	0.267509	0.111531
Rousettus_madagascariensis	forearm	179	0.107122	-0.0554014	0.269645	0.112643
Rousettus_madagascariensis	forearm	180	0.108716	-0.0540739	0.271506	0.113618
Rousettus_madagascariensis	forearm	181	0.110172	-0.0527482	0.273093	0.114455
Rousettus_madagascariensis	forearm	182	0.111491	-0.0514238	0.274407	0.115153
Rousettus_madagascariensis	forearm	183	0.112673	-0.0501019	0.275447	0.115715
Rousettus_madagascariensis	forearm	184	0.113716	-0.0487827	0.276215	0.116138
Rousettus_madagascariensis	forearm	185	0.114621	-0.0474675	0.27671	0.116424
Rousettus_madagascariensis	forearm	186	0.11539	-0.0461578	0.276938	0.116572
Rousettus_madagascariensis	forearm	187	0.116019	-0.0448553	0.276894	0.116582
Rousettus_madagascariensis	forearm	188	0.116512	-0.0435623	0.276586	0.116455
Rousettus_madagascariensis	forearm	189	0.116866	-0.042282	0.276015	0.11619
Rousettus_madagascariensis	forearm	190	0.117084	-0.0410167	0.275184	0.115787
Rousettus_madagascariensis	forearm	191	0.117162	-0.0397705	0.274095	0.115246
Rousettus_madagascariensis	forearm	192	0.117104	-0.0385477	0.272756	0.114568
Rousettus_madagascariensis	forearm	193	0.116908	-0.037353	0.271169	0.113751
Rousettus_madagascariensis	forearm	194	0.116573	-0.0361924	0.269339	0.112797
Rousettus_madagascariensis	forearm	195	0.116102	-0.0350709	0.267275	0.111706
Rousettus_madagascariensis	forearm	196	0.115492	-0.0339967	0.264981	0.11048
Rousettus_madagascariensis	forearm	197	0.114745	-0.0329778	0.262467	0.109129
Rousettus_madagascariensis	forearm	198	0.11386	-0.0320217	0.259743	0.10766
Rousettus_madagascariensis	forearm	199	0.112837	-0.03114	0.256813	0.10608
Rousettus_madagascariensis	forearm	200	0.111676	-0.0303435	0.253695	0.104399
Rousettus_madagascariensis	forearm	201	0.110378	-0.0296444	0.250401	0.102624
Rousettus_madagascariensis	forearm	202	0.108942	-0.029057	0.246941	0.100763
Rousettus_madagascariensis	forearm	203	0.107368	-0.0285973	0.243334	0.0988237
Rousettus_madagascariensis	forearm	204	0.105657	-0.0282827	0.239596	0.0968139
Rousettus_madagascariensis	forearm	205	0.103847	-0.0281273	0.235821	0.0947418
Rousettus_madagascariensis	forearm	206	0.101978	-0.0281341	0.232091	0.0926115
Rousettus_madagascariensis	forearm	207	0.100053	-0.0283038	0.228409	0.0904229
Rousettus_madagascariensis	forearm	208	0.098068	-0.0286398	0.224776	0.0881759
Rousettus_madagascariensis	forearm	209	0.0960272	-0.0291421	0.221197	0.0858707
Rousettus_madagascariensis	forearm	210	0.0939253	-0.0298157	0.217666	0.0835071
Rousettus_madagascariensis	forearm	211	0.0917657	-0.0306613	0.214193	0.0810852
Rousettus_madagascariensis	forearm	212	0.0895473	-0.0316813	0.210776	0.078605
Rousettus_madagascariensis	forearm	213	0.0872705	-0.0328777	0.207419	0.0760665
Rousettus_madagascariensis	forearm	214	0.0849363	-0.0342522	0.204125	0.0734698
Rousettus_madagascariensis	forearm	215	0.0825435	-0.0358077	0.200895	0.0708146
Rousettus_madagascariensis	forearm	216	0.0800927	-0.0375461	0.197731	0.0681012
Rousettus_madagascariensis	forearm	217	0.0775827	-0.0394699	0.194635	0.0653296
Rousettus_madagascariensis	forearm	218	0.0750159	-0.0415795	0.191611	0.0624996
Rousettus_madagascariensis	forearm	219	0.0723908	-0.0438779	0.18866	0.0596112
Rousettus_madagascariensis	forearm	220	0.0697064	-0.0463668	0.18578	0.0566645
Rousettus_madagascariensis	forearm	221	0.0669641	-0.0490471	0.182975	0.0536594
Rousettus_madagascariensis	forearm	222	0.0641618	-0.0519218	0.180245	0.0506038
Rousettus_madagascariensis	forearm	223	0.0613034	-0.0549886	0.177595	0.0475129
Rousettus_madagascariensis	forearm	224	0.0583848	-0.058252	0.175022	0.044402
Rousettus_madagascariensis	forearm	225	0.0554094	-0.0617092	0.172528	0.0412867
Rousettus_madagascariensis	forearm	226	0.0523764	-0.0653615	0.170114	0.038182
Rousettus_madagascariensis	forearm	227	0.0492829	-0.0692119	0.167778	0.0351036
Rousettus_madagascariensis	forearm	228	0.0461322	-0.0732571	0.165521	0.0320668
Rousettus_madagascariensis	forearm	229	0.0429231	-0.077498	0.163344	0.0290869
Rousettus_madagascariensis	forearm	230	0.039656	-0.0819334	0.161245	0.0261792
Rousettus_madagascariensis	forearm	231	0.0364077	-0.0864461	0.159261	0.0233592
Rousettus_madagascariensis	forearm	232	0.0332528	-0.0909062	0.157412	0.0206342
Rousettus_madagascariensis	forearm	233	0.0301951	-0.0952887	0.155679	0.0180048
Rousettus_madagascariensis	forearm	234	0.027231	-0.0995783	0.15404	0.0154707
Rousettus_madagascariensis	forearm	235	0.0243632	-0.103756	0.152482	0.0130316
Rousettus_madagascariensis	forearm	236	0.021592	-0.107804	0.150988	0.0106882
Rousettus_madagascariensis	forearm	237	0.0189148	-0.111714	0.149544	0.00843989
Rousettus_madagascariensis	forearm	238	0.0163338	-0.115471	0.148138	0.00628685
Rousettus_madagascariensis	forearm	239	0.0138458	-0.119068	0.146759	0.00422889
Rousettus_madagascariensis	forearm	240	0.0114555	-0.12249	0.145401	0.0022666
Rousettus_madagascariensis	forearm	241	0.00915753	-0.125736	0.144051	0.000399469
Rousettus_madagascariensis	forearm	242	0.00695928	-0.12879	0.142708	-0.00137227
Rousettus_madagascariensis	forearm	243	0.00485369	-0.131656	0.141363	-0.00304893
Rousettus_madagascariensis	forearm	244	0.00284068	-0.134328	0.140009	-0.0046303
Rousettus_madagascariensis	forearm	245	0.000928984	-0.136793	0.138651	-0.00611601
Rousettus_madagascariensis	forearm	246	-0.000891214	-0.13906	0.137277	-0.00750686
Rousettus_madagascariensis	forearm	247	-0.0026156	-0.141122	0.13589	-0.00880226
Rousettus_madagascariensis	forearm	248	-0.00424573	-0.142979	0.134487	-0.0100023
Rousettus_madagascariensis	forearm	249	-0.00577709	-0.144625	0.133071	-0.011107
Rousettus_madagascariensis	forearm	250	-0.00721583	-0.14607	0.131638	-0.0121164
Rousettus_madagascariensis	forearm	251	-0.00855981	-0.147312	0.130192	-0.0130305
Rousettus_madagascariensis	forearm	252	-0.00980739	-0.14835	0.128735	-0.0138494
Rousettus_madagascariensis	forearm	253	-0.01096	-0.14919	0.12727	-0.0145728
Rousettus_madagascariensis	forearm	254	-0.0120164	-0.149834	0.125801	-0.015201
Rousettus_madagascariensis	forearm	255	-0.0129795	-0.150291	0.124332	-0.0157338
Rousettus_madagascariensis	forearm	256	-0.0138452	-0.150561	0.122871	-0.0161714
Rousettus_madagascariensis	forearm	257	-0.0146156	-0.150653	0.121422	-0.0165139
Rousettus_madagascariensis	forearm	258	-0.0152927	-0.150579	0.119993	-0.0167613
Rousettus_madagascariensis	forearm	259	-0.0158719	-0.150339	0.118595	-0.0169133
Rousettus_madagascariensis	forearm	260	-0.0163566	-0.149952	0.117239	-0.0169701
Rousettus_madagascariensis	forearm	261	-0.0167483	-0.149428	0.115931	-0.0169317
Rousettus_madagascariensis	forearm	262	-0.0170422	-0.148774	0.114689	-0.0167979
Rousettus_madagascariensis	forearm	263	-0.0172417	-0.14801	0.113527	-0.0165689
Rousettus_madagascariensis	forearm	264	-0.0173439	-0.147149	0.112461	-0.0162446
Rousettus_madagascariensis	forearm	265	-0.017356	-0.146216	0.111505	-0.0158252
Rousettus_madagascariensis	forearm	266	-0.0172702	-0.145222	0.110681	-0.0153099
Rousettus_madagascariensis	forearm	267	-0.0170894	-0.144189	0.110011	-0.0146995
Rousettus_madagascariensis	forearm	268	-0.0168124	-0.143141	0.109516	-0.013994
Rousettus_madagascariensis	forearm	269	-0.0164408	-0.142103	0.109221	-0.0131937
Rousettus_madagascariensis	forearm	270	-0.0159723	-0.141097	0.109152	-0.0122986
Rousettus_madagascariensis	forearm	271	-0.0154101	-0.140155	0.109335	-0.0113097
Rousettus_madagascariensis	forearm	272	-0.0147521	-0.139303	0.109799	-0.0102267
Rousettus_madagascariensis	forearm	273	-0.0139986	-0.138569	0.110572	-0.00905147
Rousettus_madagascariensis	forearm	274	-0.0131503	-0.137983	0.111682	-0.00778884
Rousettus_madagascariensis	forearm	275	-0.0122022	-0.137565	0.11316	-0.00644432
Rousettus_madagascariensis	forearm	276	-0.0111667	-0.137351	0.115017	-0.00502474
Rousettus_madagascariensis	forearm	277	-0.0100343	-0.137333	0.117264	-0.00353533
Rousettus_madagascariensis	forearm	278	-0.00880953	-0.137521	0.119902	-0.00198268
Rousettus_madagascariensis	forearm	279	-0.0074898	-0.137913	0.122933	-0.000372465
Rousettus_madagascariensis	forearm	280	-0.00608297	-0.138519	0.126353	0.00128955
Rousettus_madagascariensis	forearm	281	-0.00458042	-0.139326	0.130165	0.00299754
Rousettus_madagascariensis	forearm	282	-0.00299967	-0.140341	0.134342	0.00474563
Rousettus_madagascariensis	forearm	283	-0.00137235	-0.14157	0.138825	0.00652927
Rousettus_madagascariensis	forearm	284	0.000294852	-0.142982	0.143572	0.00834727
Rousettus_madagascariensis	forearm	285	0.00199353	-0.144564	0.148551	0.0101994
Rousettus_madagascariensis	forearm	286	0.00372741	-0.146283	0.153738	0.0120857
Rousettus_madagascariensis	forearm	287	0.00549218	-0.148124	0.159109	0.0140058
Rousettus_madagascariensis	forearm	288	0.00729257	-0.150059	0.164644	0.0159601
Rousettus_madagascariensis	forearm	289	0.0091303	-0.152067	0.170328	0.0179486
Rousettus_madagascariensis	forearm	290	0.010997	-0.15414	0.176134	0.0199706
Rousettus_madagascariensis	forearm	291	0.0129005	-0.156251	0.182052	0.0220268
Rousettus_madagascariensis	forearm	292	0.0148368	-0.158393	0.188067	0.024117
Rousettus_madagascariensis	forearm	293	0.0168076	-0.160551	0.194166	0.0262412
Rousettus_madagascariensis	forearm	294	0.0188161	-0.162708	0.20034	0.0283996
Rousettus_madagascariensis	forearm	295	0.0208563	-0.164861	0.206574	0.0305918
Rousettus_madagascariensis	forearm	296	0.0229288	-0.167	0.212858	0.0328175
Rousettus_madagascariensis	forearm	297	0.025035	-0.169114	0.219184	0.0350774
Rousettus_madagascariensis	forearm	298	0.0271773	-0.171195	0.22555	0.0373711
Rousettus_madagascariensis	forearm	299	0.0293505	-0.17324	0.231941	0.0396993
Rousettus_madagascariensis	forearm	300	0.0315595	-0.175239	0.238358	0.0420582
Rousettus_madagascariensis	forearm	301	0.0338017	-0.177189	0.244792	0.044439
Rousettus_madagascariensis	forearm	302	0.0360795	-0.17908	0.251239	0.0468294
Rousettus_madagascariensis	forearm	303	0.0383917	-0.180914	0.257697	0.0492172
Rousettus_madagascariensis	forearm	304	0.0407373	-0.182685	0.26416	0.0515898
Rousettus_madagascariensis	forearm	305	0.043114	-0.184392	0.27062	0.053935
Rousettus_madagascariensis	forearm	306	0.0455271	-0.186028	0.277082	0.0562416
Rousettus_madagascariensis	forearm	307	0.0479729	-0.187591	0.283537	0.0584965
Rousettus_madagascariensis	forearm	308	0.0504588	-0.189076	0.289993	0.0606876
Rousettus_madagascariensis	forearm	309	0.0529393	-0.190509	0.296388	0.0628021
Rousettus_madagascariensis	forearm	310	0.0553677	-0.191912	0.302647	0.0648319
Rousettus_madagascariensis	forearm	311	0.0577058	-0.193304	0.308716	0.066773
Rousettus_madagascariensis	forearm	312	0.0599575	-0.194677	0.314592	0.0686258
Rousettus_madagascariensis	forearm	313	0.0621172	-0.196029	0.320263	0.0703901
Rousettus_madagascariensis	forearm	314	0.0641902	-0.197354	0.325735	0.0720668
Rousettus_madagascariensis	forearm	315	0.0661799	-0.198641	0.331	0.0736551
Rousettus_madagascariensis	forearm	316	0.0680755	-0.199896	0.336047	0.0751545
Rousettus_madagascariensis	forearm	317	0.0698846	-0.20111	0.340879	0.0765659
Rousettus_madagascariensis	forearm	318	0.0716034	-0.202285	0.345491	0.0778891
Rousettus_madagascariensis	forearm	319	0.0732367	-0.203409	0.349882	0.079124
Rousettus_madagascariensis	forearm	320	0.0747791	-0.204488	0.354046	0.0802708
Rousettus_madagascariensis	forearm	321	0.0762339	-0.205515	0.357983	0.0813297
Rousettus_madagascariensis	forearm	322	0.0776008	-0.206488	0.36169	0.0823004
Rousettus_madagascariensis	forearm	323	0.0788837	-0.207403	0.36517	0.0831832
Rousettus_madagascariensis	forearm	324	0.0800728	-0.208266	0.368412	0.0839773
Rousettus_madagascariensis	forearm	325	0.0811748	-0.20907	0.37142	0.0846834
Rousettus_madagascariensis	forearm	326	0.082189	-0.209814	0.374193	0.0853009
Rousettus_madagascariensis	forearm	327	0.0831168	-0.210496	0.37673	0.0858305
Rousettus_madagascariensis	forearm	328	0.083952	-0.211118	0.379022	0.0862719
Rousettus_madagascariensis	forearm	329	0.0847053	-0.211674	0.381085	0.0866296
Rousettus_madagascariensis	forearm	330	0.0853677	-0.212168	0.382904	0.0869122
Rousettus_madagascariensis	forearm	331	0.0859406	-0.212599	0.38448	0.087128
Rousettus_madagascariensis	forearm	332	0.086429	-0.21296	0.385818	0.0872869
Rousettus_madagascariensis	forearm	333	0.0868249	-0.213262	0.386912	0.0873965
Rousettus_madagascariensis	forearm	334	0.0871339	-0.213495	0.387763	0.0874667
Rousettus_madagascariensis	forearm	335	0.0873496	-0.213663	0.388362	0.0875057
Rousettus_madagascariensis	forearm	336	0.0874853	-0.213762	0.388732	0.0875234
Rousettus_madagascariensis	forearm	337	0.0875304	-0.213794	0.388855	0.0875273
Rousettus_madagascariensis	forearm	338	0.0875294	-0.213796	0.388855	0.0875275
Rousettus_madagascariensis	forearm	339	0.0875312	-0.213793	0.388855	0.0875272
Rousettus_madagascariensis	forearm	340	0.0875261	-0.213797	0.38885	0.0875264
Rousettus_madagascariensis	forearm	341	0.0875295	-0.213796	0.388855	0.0875266
Rousettus_madagascariensis	forearm	342	0.0875247	-0.213799	0.388848	0.0875264
Rousettus_madagascariensis	forearm	343	0.0875265	-0.213798	0.388851	0.0875264
Rousettus_madagascariensis	forearm	344	0.0875244	-0.213799	0.388848	0.087526
Rousettus_madagascariensis	forearm	345	0.0875261	-0.213799	0.388851	0.0875266
Rousettus_madagascariensis	forearm	346	0.0875247	-0.2138	0.388849	0.0875264
Rousettus_madagascariensis	forearm	347	0.0875328	-0.213793	0.388859	0.0875263
Rousettus_madagascariensis	forearm	348	0.0875257	-0.213799	0.388851	0.0875251
Rousettus_madagascariensis	forearm	349	0.087523	-0.2138	0.388846	0.0875255
Rousettus_madagascariensis	forearm	350	0.0875284	-0.213796	0.388852	0.0875258
Rousettus_madagascariensis	forearm	351	0.0875274	-0.213798	0.388853	0.0875256
Rousettus_madagascariensis	forearm	352	0.0875251	-0.213799	0.388849	0.0875258
Rousettus_madagascariensis	forearm	353	0.0875224	-0.213802	0.388847	0.0875262
Rousettus_madagascariensis	forearm	354	0.0875299	-0.213795	0.388854	0.0875264
Rousettus_madagascariensis	forearm	355	0.087525	-0.213799	0.388849	0.0875263
Rousettus_madagascariensis	forearm	356	0.0875231	-0.213801	0.388847	0.0875267
Rousettus_madagascariensis	forearm	357	0.0875213	-0.213799	0.388842	0.0875271
Rousettus_madagascariensis	forearm	358	0.0875294	-0.213796	0.388855	0.0875278
Rousettus_madagascariensis	forearm	359	0.087526	-0.213799	0.388851	0.0875276
Rousettus_madagascariensis	forearm	360	0.0875263	-0.213796	0.388849	0.0875278
Rousettus_madagascariensis	forearm	361	0.0875297	-0.213794	0.388853	0.0875281
Rousettus_madagascariensis	forearm	362	0.0875293	-0.213797	0.388855	0.0875277
Rousettus_madagascariensis	forearm	363	0.0875239	-0.213799	0.388847	0.0875272
Rousettus_madagascariensis	forearm	364	0.087529	-0.213795	0.388853	0.0875289
Rousettus_madagascariensis	forearm	365	0.0875288	-0.213797	0.388855	0.0875288
Rousettus_madagascariensis	tibia	1	0.0449546	-0.0757178	0.165627	NA
Rousettus_madagascariensis	tibia	2	0.0449957	-0.0756355	0.165627	NA
Rousettus_madagascariensis	tibia	3	0.0451541	-0.0753168	0.165625	NA
Rousettus_madagascariensis	tibia	4	0.0454681	-0.0746852	0.165621	NA
Rousettus_madagascariensis	tibia	5	0.0459361	-0.0737438	0.165616	NA
Rousettus_madagascariensis	tibia	6	0.0465598	-0.0724894	0.165609	NA
Rousettus_madagascariensis	tibia	7	0.0473376	-0.0709263	0.165602	NA
Rousettus_madagascariensis	tibia	8	0.0482703	-0.0690533	0.165594	NA
Rousettus_madagascariensis	tibia	9	0.0493572	-0.0668725	0.165587	NA
Rousettus_madagascariensis	tibia	10	0.0506104	-0.0643576	0.165578	NA
Rousettus_madagascariensis	tibia	11	0.0520447	-0.0614719	0.165561	0.0616088
Rousettus_madagascariensis	tibia	12	0.0536667	-0.0582	0.165533	0.0640799
Rousettus_madagascariensis	tibia	13	0.055478	-0.0545415	0.165497	0.0667397
Rousettus_madagascariensis	tibia	14	0.0574778	-0.0505002	0.165456	0.0695879
Rousettus_madagascariensis	tibia	15	0.0596662	-0.0460793	0.165412	0.072622
Rousettus_madagascariensis	tibia	16	0.0620435	-0.0412815	0.165368	0.0758341
Rousettus_madagascariensis	tibia	17	0.0646085	-0.0361136	0.165331	0.0792131
Rousettus_madagascariensis	tibia	18	0.0673621	-0.0305798	0.165304	0.0827454
Rousettus_madagascariensis	tibia	19	0.0703048	-0.0246855	0.165295	0.0864141
Rousettus_madagascariensis	tibia	20	0.073436	-0.0184406	0.165313	0.0901992
Rousettus_madagascariensis	tibia	21	0.0767557	-0.0118541	0.165366	0.0940741
Rousettus_madagascariensis	tibia	22	0.080264	-0.00493931	0.165467	0.0980062
Rousettus_madagascariensis	tibia	23	0.0839603	0.00228768	0.165633	0.101959
Rousettus_madagascariensis	tibia	24	0.0878192	0.0097663	0.165872	0.105898
Rousettus_madagascariensis	tibia	25	0.0917865	0.0173868	0.166186	0.109787
Rousettus_madagascariensis	tibia	26	0.0958339	0.0250809	0.166587	0.113601
Rousettus_madagascariensis	tibia	27	0.0999314	0.0327736	0.167089	0.117312
Rousettus_madagascariensis	tibia	28	0.104049	0.0403895	0.167709	0.120899
Rousettus_madagascariensis	tibia	29	0.108155	0.047847	0.168464	0.124343
Rousettus_madagascariensis	tibia	30	0.112186	0.0550172	0.169355	0.127628
Rousettus_madagascariensis	tibia	31	0.116077	0.0617793	0.170374	0.130744
Rousettus_madagascariensis	tibia	32	0.119796	0.0680689	0.171522	0.133688
Rousettus_madagascariensis	tibia	33	0.123342	0.0738701	0.172815	0.136459
Rousettus_madagascariensis	tibia	34	0.126716	0.07917	0.174263	0.139056
Rousettus_madagascariensis	tibia	35	0.129919	0.08396	0.175877	0.141473
Rousettus_madagascariensis	tibia	36	0.132948	0.0882341	0.177661	0.143707
Rousettus_madagascariensis	tibia	37	0.135805	0.0919956	0.179615	0.145752
Rousettus_madagascariensis	tibia	38	0.138491	0.095252	0.181729	0.147604
Rousettus_madagascariensis	tibia	39	0.141004	0.0980188	0.183988	0.149259
Rousettus_madagascariensis	tibia	40	0.143344	0.100318	0.186371	0.150711
Rousettus_madagascariensis	tibia	41	0.145512	0.102175	0.18885	0.151956
Rousettus_madagascariensis	tibia	42	0.147509	0.10362	0.191398	0.152989
Rousettus_madagascariensis	tibia	43	0.14931	0.104674	0.193946	0.153805
Rousettus_madagascariensis	tibia	44	0.150892	0.105362	0.196422	0.154401
Rousettus_madagascariensis	tibia	45	0.152256	0.105724	0.198788	0.154774
Rousettus_madagascariensis	tibia	46	0.153401	0.105791	0.20101	0.154923
Rousettus_madagascariensis	tibia	47	0.154326	0.105593	0.20306	0.154847
Rousettus_madagascariensis	tibia	48	0.155034	0.105155	0.204913	0.154543
Rousettus_madagascariensis	tibia	49	0.155523	0.104497	0.206549	0.154011
Rousettus_madagascariensis	tibia	50	0.155793	0.103635	0.207951	0.153247
Rousettus_madagascariensis	tibia	51	0.155845	0.102583	0.209107	0.152251
Rousettus_madagascariensis	tibia	52	0.155672	0.101353	0.209991	0.151021
Rousettus_madagascariensis	tibia	53	0.155266	0.0999632	0.21057	0.149556
Rousettus_madagascariensis	tibia	54	0.154625	0.0984278	0.210823	0.147854
Rousettus_madagascariensis	tibia	55	0.153749	0.0967548	0.210744	0.145918
Rousettus_madagascariensis	tibia	56	0.152637	0.094949	0.210326	0.143746
Rousettus_madagascariensis	tibia	57	0.151289	0.0930136	0.209565	0.141338
Rousettus_madagascariensis	tibia	58	0.149706	0.0909503	0.208463	0.138694
Rousettus_madagascariensis	tibia	59	0.147888	0.0887581	0.207018	0.135815
Rousettus_madagascariensis	tibia	60	0.145833	0.0864343	0.205231	0.132701
Rousettus_madagascariensis	tibia	61	0.143543	0.0839756	0.203111	0.129354
Rousettus_madagascariensis	tibia	62	0.141017	0.0813752	0.20066	0.125785
Rousettus_madagascariensis	tibia	63	0.138256	0.0786251	0.197887	0.122008
Rousettus_madagascariensis	tibia	64	0.135259	0.0757162	0.194803	0.118037
Rousettus_madagascariensis	tibia	65	0.132027	0.0726358	0.191419	0.113886
Rousettus_madagascariensis	tibia	66	0.128559	0.0693696	0.187748	0.109572
Rousettus_madagascariensis	tibia	67	0.124856	0.0659013	0.18381	0.105122
Rousettus_madagascariensis	tibia	68	0.120916	0.0622106	0.179622	0.100565
Rousettus_madagascariensis	tibia	69	0.116741	0.0582768	0.175206	0.0959331
Rousettus_madagascariensis	tibia	70	0.112365	0.0541002	0.170629	0.0912552
Rousettus_madagascariensis	tibia	71	0.107856	0.0497156	0.165996	0.0865585
Rousettus_madagascariensis	tibia	72	0.103249	0.0451384	0.16136	0.0818629
Rousettus_madagascariensis	tibia	73	0.0985453	0.0403593	0.156731	0.0771848
Rousettus_madagascariensis	tibia	74	0.093745	0.0353694	0.152121	0.0725406
Rousettus_madagascariensis	tibia	75	0.0888882	0.0301959	0.147581	0.0679468
Rousettus_madagascariensis	tibia	76	0.0840567	0.024916	0.143197	0.0634155
Rousettus_madagascariensis	tibia	77	0.0792918	0.0195809	0.139003	0.058951
Rousettus_madagascariensis	tibia	78	0.0745935	0.0142059	0.134981	0.0545532
Rousettus_madagascariensis	tibia	79	0.0699621	0.00880645	0.131118	0.0502222
Rousettus_madagascariensis	tibia	80	0.0653974	0.00339604	0.127399	0.0459579
Rousettus_madagascariensis	tibia	81	0.0608996	-0.00201208	0.123811	0.0417604
Rousettus_madagascariensis	tibia	82	0.0564683	-0.00740612	0.120343	0.0376336
Rousettus_madagascariensis	tibia	83	0.0521038	-0.0127749	0.116982	0.0335859
Rousettus_madagascariensis	tibia	84	0.0478064	-0.0181077	0.113721	0.0296252
Rousettus_madagascariensis	tibia	85	0.0435756	-0.0233965	0.110548	0.0257596
Rousettus_madagascariensis	tibia	86	0.0394114	-0.0286329	0.107456	0.0219974
Rousettus_madagascariensis	tibia	87	0.0353138	-0.0338101	0.104438	0.0183465
Rousettus_madagascariensis	tibia	88	0.0312833	-0.0389211	0.101488	0.0148152
Rousettus_madagascariensis	tibia	89	0.0273194	-0.0439609	0.0985997	0.0114116
Rousettus_madagascariensis	tibia	90	0.0234222	-0.048925	0.0957693	0.00814368
Rousettus_madagascariensis	tibia	91	0.0196324	-0.0537557	0.0930205	0.00501969
Rousettus_madagascariensis	tibia	92	0.0159908	-0.0583921	0.0903736	0.00204363
Rousettus_madagascariensis	tibia	93	0.0124966	-0.0628268	0.08782	-0.000784505
Rousettus_madagascariensis	tibia	94	0.00915087	-0.0670503	0.085352	-0.00346466
Rousettus_madagascariensis	tibia	95	0.00595299	-0.0710572	0.0829632	-0.00599693
Rousettus_madagascariensis	tibia	96	0.0029029	-0.0748417	0.0806475	-0.00838124
Rousettus_madagascariensis	tibia	97	8.81967e-07	-0.0783984	0.0784002	-0.0106176
Rousettus_madagascariensis	tibia	98	-0.00275341	-0.0817238	0.076217	-0.0127061
Rousettus_madagascariensis	tibia	99	-0.00535937	-0.0848131	0.0740944	-0.0146466
Rousettus_madagascariensis	tibia	100	-0.00781777	-0.0876646	0.0720291	-0.0164392
Rousettus_madagascariensis	tibia	101	-0.0101282	-0.090275	0.0700187	-0.0180838
Rousettus_madagascariensis	tibia	102	-0.0122906	-0.0926421	0.068061	-0.0195805
Rousettus_madagascariensis	tibia	103	-0.014305	-0.0947645	0.0661545	-0.0209292
Rousettus_madagascariensis	tibia	104	-0.0161718	-0.0966415	0.0642978	-0.02213
Rousettus_madagascariensis	tibia	105	-0.0178902	-0.0982708	0.0624905	-0.0231828
Rousettus_madagascariensis	tibia	106	-0.0194609	-0.0996534	0.0607316	-0.0240877
Rousettus_madagascariensis	tibia	107	-0.0208836	-0.100789	0.0590212	-0.0248446
Rousettus_madagascariensis	tibia	108	-0.0221584	-0.101677	0.0573599	-0.0254536
Rousettus_madagascariensis	tibia	109	-0.0232853	-0.102319	0.055748	-0.0259147
Rousettus_madagascariensis	tibia	110	-0.024264	-0.102715	0.0541869	-0.0262277
Rousettus_madagascariensis	tibia	111	-0.0250948	-0.102868	0.0526781	-0.0263929
Rousettus_madagascariensis	tibia	112	-0.0257778	-0.102779	0.0512237	-0.0264115
Rousettus_madagascariensis	tibia	113	-0.0263128	-0.102452	0.0498261	-0.0262863
Rousettus_madagascariensis	tibia	114	-0.0267002	-0.101889	0.0484885	-0.0260199
Rousettus_madagascariensis	tibia	115	-0.0269391	-0.101093	0.047215	-0.0256171
Rousettus_madagascariensis	tibia	116	-0.0270304	-0.100071	0.0460098	-0.0250844
Rousettus_madagascariensis	tibia	117	-0.0269735	-0.0988254	0.0448785	-0.0244286
Rousettus_madagascariensis	tibia	118	-0.0267688	-0.0973648	0.0438273	-0.0236562
Rousettus_madagascariensis	tibia	119	-0.0264161	-0.0956959	0.0428638	-0.0227739
Rousettus_madagascariensis	tibia	120	-0.0259156	-0.093828	0.0419967	-0.0217882
Rousettus_madagascariensis	tibia	121	-0.025281	-0.0917971	0.0412352	-0.0207059
Rousettus_madagascariensis	tibia	122	-0.0245251	-0.0896372	0.0405869	-0.019532
Rousettus_madagascariensis	tibia	123	-0.0236491	-0.087358	0.0400597	-0.0182707
Rousettus_madagascariensis	tibia	124	-0.0226719	-0.0850015	0.0396578	-0.0169257
Rousettus_madagascariensis	tibia	125	-0.0216128	-0.0826078	0.0393822	-0.0154989
Rousettus_madagascariensis	tibia	126	-0.0204721	-0.0801823	0.0392382	-0.0139905
Rousettus_madagascariensis	tibia	127	-0.0192497	-0.0777308	0.0392313	-0.0124041
Rousettus_madagascariensis	tibia	128	-0.0179455	-0.0752592	0.0393681	-0.0107474
Rousettus_madagascariensis	tibia	129	-0.0165596	-0.0727747	0.0396555	-0.00902791
Rousettus_madagascariensis	tibia	130	-0.0150918	-0.0702847	0.0401011	-0.00725328
Rousettus_madagascariensis	tibia	131	-0.0135426	-0.067798	0.0407128	-0.00543105
Rousettus_madagascariensis	tibia	132	-0.0119117	-0.0653228	0.0414994	-0.00356881
Rousettus_madagascariensis	tibia	133	-0.010199	-0.0628679	0.04247	-0.00167411
Rousettus_madagascariensis	tibia	134	-0.00840436	-0.0604428	0.0436341	0.000245428
Rousettus_madagascariensis	tibia	135	-0.00652821	-0.0580568	0.0450003	0.00218223
Rousettus_madagascariensis	tibia	136	-0.00460829	-0.0557654	0.0465489	0.0041287
Rousettus_madagascariensis	tibia	137	-0.00268269	-0.0536146	0.0482492	0.00608105
Rousettus_madagascariensis	tibia	138	-0.00075087	-0.0515976	0.0500959	0.00803932
Rousettus_madagascariensis	tibia	139	0.00118671	-0.0497082	0.0520816	0.0100035
Rousettus_madagascariensis	tibia	140	0.00313048	-0.047938	0.054199	0.0119735
Rousettus_madagascariensis	tibia	141	0.0050798	-0.0462796	0.0564392	0.0139494
Rousettus_madagascariensis	tibia	142	0.00703526	-0.0447235	0.0587941	0.0159313
Rousettus_madagascariensis	tibia	143	0.00899645	-0.0432614	0.0612543	0.017919
Rousettus_madagascariensis	tibia	144	0.0109636	-0.041884	0.0638113	0.0199126
Rousettus_madagascariensis	tibia	145	0.0129365	-0.0405831	0.0664561	0.0219121
Rousettus_madagascariensis	tibia	146	0.0149153	-0.03935	0.0691805	0.0239175
Rousettus_madagascariensis	tibia	147	0.0169	-0.0381767	0.0719766	0.0259288
Rousettus_madagascariensis	tibia	148	0.0188907	-0.0370555	0.0748368	0.027946
Rousettus_madagascariensis	tibia	149	0.0208871	-0.0359795	0.0777537	0.029969
Rousettus_madagascariensis	tibia	150	0.0228897	-0.0349421	0.0807215	0.031998
Rousettus_madagascariensis	tibia	151	0.0248983	-0.0339373	0.0837339	0.0340328
Rousettus_madagascariensis	tibia	152	0.0269122	-0.0329603	0.0867847	0.0360736
Rousettus_madagascariensis	tibia	153	0.0289326	-0.0320054	0.0898706	0.038116
Rousettus_madagascariensis	tibia	154	0.0309585	-0.0310688	0.0929858	0.0401517
Rousettus_madagascariensis	tibia	155	0.0329903	-0.0301464	0.096127	0.0421723
Rousettus_madagascariensis	tibia	156	0.0350283	-0.0292349	0.0992916	0.0441696
Rousettus_madagascariensis	tibia	157	0.0370718	-0.0283316	0.102475	0.046135
Rousettus_madagascariensis	tibia	158	0.0391213	-0.0274335	0.105676	0.0480601
Rousettus_madagascariensis	tibia	159	0.0411768	-0.0265385	0.108892	0.0499367
Rousettus_madagascariensis	tibia	160	0.0432382	-0.025645	0.112121	0.0517563
Rousettus_madagascariensis	tibia	161	0.0453055	-0.0247512	0.115362	0.0535105
Rousettus_madagascariensis	tibia	162	0.0473364	-0.0238848	0.118558	0.0551909
Rousettus_madagascariensis	tibia	163	0.0492896	-0.0230686	0.121648	0.0567935
Rousettus_madagascariensis	tibia	164	0.0511652	-0.0222967	0.124627	0.058318
Rousettus_madagascariensis	tibia	165	0.0529627	-0.0215639	0.127489	0.0597646
Rousettus_madagascariensis	tibia	166	0.0546822	-0.020865	0.130229	0.0611333
Rousettus_madagascariensis	tibia	167	0.0563234	-0.0201962	0.132843	0.062424
Rousettus_madagascariensis	tibia	168	0.0578869	-0.0195534	0.135327	0.0636368
Rousettus_madagascariensis	tibia	169	0.0593725	-0.0189335	0.137679	0.0647717
Rousettus_madagascariensis	tibia	170	0.0607806	-0.0183333	0.139894	0.0658286
Rousettus_madagascariensis	tibia	171	0.0621098	-0.0177512	0.141971	0.0668075
Rousettus_madagascariensis	tibia	172	0.0633615	-0.0171843	0.143907	0.0677085
Rousettus_madagascariensis	tibia	173	0.0645354	-0.0166308	0.145702	0.0685316
Rousettus_madagascariensis	tibia	174	0.0656312	-0.0160893	0.147352	0.0692767
Rousettus_madagascariensis	tibia	175	0.0666494	-0.0155583	0.148857	0.0699439
Rousettus_madagascariensis	tibia	176	0.0675896	-0.0150369	0.150216	0.0705331
Rousettus_madagascariensis	tibia	177	0.0684514	-0.014524	0.151427	0.0710444
Rousettus_madagascariensis	tibia	178	0.0692351	-0.0140193	0.15249	0.0714777
Rousettus_madagascariensis	tibia	179	0.0699416	-0.0135216	0.153405	0.0718331
Rousettus_madagascariensis	tibia	180	0.0705698	-0.0130311	0.154171	0.0721106
Rousettus_madagascariensis	tibia	181	0.0711199	-0.0125475	0.154787	0.0723101
Rousettus_madagascariensis	tibia	182	0.0715923	-0.0120707	0.155255	0.0724316
Rousettus_madagascariensis	tibia	183	0.0719867	-0.0116012	0.155575	0.0724753
Rousettus_madagascariensis	tibia	184	0.0723032	-0.0111392	0.155745	0.072441
Rousettus_madagascariensis	tibia	185	0.0725415	-0.0106853	0.155768	0.0723287
Rousettus_madagascariensis	tibia	186	0.0727025	-0.0102402	0.155645	0.0721385
Rousettus_madagascariensis	tibia	187	0.0727846	-0.00980495	0.155374	0.0718703
Rousettus_madagascariensis	tibia	188	0.0727893	-0.00938049	0.154959	0.0715242
Rousettus_madagascariensis	tibia	189	0.0727161	-0.0089685	0.154401	0.0711001
Rousettus_madagascariensis	tibia	190	0.0725649	-0.00857028	0.1537	0.0705981
Rousettus_madagascariensis	tibia	191	0.0723353	-0.0081879	0.152859	0.0700181
Rousettus_madagascariensis	tibia	192	0.0720285	-0.00782332	0.15188	0.0693603
Rousettus_madagascariensis	tibia	193	0.0716436	-0.00747917	0.150766	0.0686245
Rousettus_madagascariensis	tibia	194	0.0711803	-0.00715843	0.149519	0.0678106
Rousettus_madagascariensis	tibia	195	0.0706395	-0.00686367	0.148143	0.0669189
Rousettus_madagascariensis	tibia	196	0.0700205	-0.00659906	0.14664	0.0659518
Rousettus_madagascariensis	tibia	197	0.0693235	-0.00636862	0.145016	0.0649145
Rousettus_madagascariensis	tibia	198	0.0685492	-0.00617634	0.143275	0.0638122
Rousettus_madagascariensis	tibia	199	0.0676959	-0.00602815	0.14142	0.06265
Rousettus_madagascariensis	tibia	200	0.0667651	-0.00592942	0.13946	0.0614334
Rousettus_madagascariensis	tibia	201	0.0657569	-0.00588654	0.1374	0.0601672
Rousettus_madagascariensis	tibia	202	0.0646701	-0.00590716	0.135247	0.0588567
Rousettus_madagascariensis	tibia	203	0.0635054	-0.00599916	0.13301	0.057507
Rousettus_madagascariensis	tibia	204	0.0622631	-0.00617163	0.130698	0.0561233
Rousettus_madagascariensis	tibia	205	0.0609685	-0.00642704	0.128364	0.0547109
Rousettus_madagascariensis	tibia	206	0.0596472	-0.00676232	0.126057	0.0532722
Rousettus_madagascariensis	tibia	207	0.0583007	-0.00717786	0.123779	0.0518075
Rousettus_madagascariensis	tibia	208	0.0569274	-0.00767549	0.12153	0.0503165
Rousettus_madagascariensis	tibia	209	0.0555293	-0.00825529	0.119314	0.0487993
Rousettus_madagascariensis	tibia	210	0.0541034	-0.00892029	0.117127	0.0472559
Rousettus_madagascariensis	tibia	211	0.0526515	-0.00967077	0.114974	0.0456864
Rousettus_madagascariensis	tibia	212	0.0511733	-0.0105082	0.112855	0.0440906
Rousettus_madagascariensis	tibia	213	0.0496689	-0.0114337	0.110771	0.0424687
Rousettus_madagascariensis	tibia	214	0.0481387	-0.0124484	0.108726	0.0408206
Rousettus_madagascariensis	tibia	215	0.0465821	-0.0135539	0.106718	0.0391463
Rousettus_madagascariensis	tibia	216	0.0449997	-0.0147511	0.10475	0.0374458
Rousettus_madagascariensis	tibia	217	0.0433905	-0.0160417	0.102823	0.0357192
Rousettus_madagascariensis	tibia	218	0.041756	-0.0174259	0.100938	0.0339663
Rousettus_madagascariensis	tibia	219	0.0400952	-0.0189055	0.0990958	0.0321873
Rousettus_madagascariensis	tibia	220	0.0384077	-0.0204813	0.0972968	0.030382
Rousettus_madagascariensis	tibia	221	0.0366943	-0.0221539	0.0955426	0.0285505
Rousettus_madagascariensis	tibia	222	0.0349537	-0.0239251	0.0938326	0.0266973
Rousettus_madagascariensis	tibia	223	0.0331882	-0.0257934	0.0921698	0.0248313
Rousettus_madagascariensis	tibia	224	0.0313953	-0.0277615	0.0905522	0.0229613
Rousettus_madagascariensis	tibia	225	0.0295773	-0.0298276	0.0889822	0.0210962
Rousettus_madagascariensis	tibia	226	0.0277335	-0.0319925	0.0874596	0.0192449
Rousettus_madagascariensis	tibia	227	0.0258622	-0.0342578	0.0859822	0.0174163
Rousettus_madagascariensis	tibia	228	0.0239653	-0.0366217	0.0845523	0.0156193
Rousettus_madagascariensis	tibia	229	0.0220423	-0.0390845	0.083169	0.0138629
Rousettus_madagascariensis	tibia	230	0.0200931	-0.0416456	0.0818318	0.0121557
Rousettus_madagascariensis	tibia	231	0.0181623	-0.0442393	0.080564	0.0105069
Rousettus_madagascariensis	tibia	232	0.0162933	-0.0467934	0.0793799	0.00892058
Rousettus_madagascariensis	tibia	233	0.014488	-0.0492946	0.0782705	0.00739718
Rousettus_madagascariensis	tibia	234	0.0127445	-0.0517347	0.0772238	0.00593645
Rousettus_madagascariensis	tibia	235	0.0110643	-0.0541039	0.0762324	0.00453831
Rousettus_madagascariensis	tibia	236	0.00944745	-0.0563929	0.0752878	0.00320305
Rousettus_madagascariensis	tibia	237	0.00789259	-0.0585971	0.0743823	0.00193038
Rousettus_madagascariensis	tibia	238	0.00640093	-0.0607083	0.0735102	0.000720411
Rousettus_madagascariensis	tibia	239	0.00497081	-0.0627234	0.072665	-0.000426975
Rousettus_madagascariensis	tibia	240	0.00360461	-0.0646343	0.0718436	-0.00151147
Rousettus_madagascariensis	tibia	241	0.00229934	-0.0664409	0.0710396	-0.00253333
Rousettus_madagascariensis	tibia	242	0.00105936	-0.0681335	0.0702522	-0.00349242
Rousettus_madagascariensis	tibia	243	-0.000119335	-0.0697153	0.0694766	-0.00438893
Rousettus_madagascariensis	tibia	244	-0.00123686	-0.0711832	0.0687095	-0.00522275
Rousettus_madagascariensis	tibia	245	-0.0022884	-0.0725296	0.0679528	-0.00599367
Rousettus_madagascariensis	tibia	246	-0.00327924	-0.0737593	0.0672008	-0.00670212
Rousettus_madagascariensis	tibia	247	-0.0042071	-0.0748689	0.0664547	-0.00734779
Rousettus_madagascariensis	tibia	248	-0.00507292	-0.0758585	0.0657126	-0.0079307
Rousettus_madagascariensis	tibia	249	-0.00587419	-0.0767249	0.0649765	-0.00845091
Rousettus_madagascariensis	tibia	250	-0.00661392	-0.0774722	0.0642444	-0.00890842
Rousettus_madagascariensis	tibia	251	-0.00729158	-0.0781006	0.0635174	-0.00930322
Rousettus_madagascariensis	tibia	252	-0.00790571	-0.0786086	0.0627972	-0.00963534
Rousettus_madagascariensis	tibia	253	-0.00845752	-0.0790002	0.0620851	-0.00990472
Rousettus_madagascariensis	tibia	254	-0.0089461	-0.0792752	0.061383	-0.0101114
Rousettus_madagascariensis	tibia	255	-0.0093729	-0.0794386	0.0606928	-0.0102552
Rousettus_madagascariensis	tibia	256	-0.00973595	-0.0794904	0.0600185	-0.0103365
Rousettus_madagascariensis	tibia	257	-0.0100362	-0.0794351	0.0593628	-0.0103552
Rousettus_madagascariensis	tibia	258	-0.010275	-0.0792788	0.0587287	-0.0103112
Rousettus_madagascariensis	tibia	259	-0.0104493	-0.0790214	0.0581227	-0.0102046
Rousettus_madagascariensis	tibia	260	-0.0105619	-0.0786726	0.0575488	-0.0100353
Rousettus_madagascariensis	tibia	261	-0.0106128	-0.0782374	0.0570118	-0.00980332
Rousettus_madagascariensis	tibia	262	-0.0105995	-0.0777193	0.0565203	-0.00950856
Rousettus_madagascariensis	tibia	263	-0.0105239	-0.0771285	0.0560807	-0.0091512
Rousettus_madagascariensis	tibia	264	-0.0103848	-0.0764716	0.055702	-0.00873112
Rousettus_madagascariensis	tibia	265	-0.0101859	-0.0757623	0.0553905	-0.00824845
Rousettus_madagascariensis	tibia	266	-0.00992243	-0.0750039	0.0551591	-0.00770287
Rousettus_madagascariensis	tibia	267	-0.00959669	-0.0742105	0.0550171	-0.00709545
Rousettus_madagascariensis	tibia	268	-0.00920824	-0.073393	0.0549765	-0.00642671
Rousettus_madagascariensis	tibia	269	-0.00875694	-0.0725643	0.0550504	-0.0056975
Rousettus_madagascariensis	tibia	270	-0.00824201	-0.0717358	0.0552518	-0.00490854
Rousettus_madagascariensis	tibia	271	-0.00766519	-0.0709249	0.0555945	-0.00406099
Rousettus_madagascariensis	tibia	272	-0.00702582	-0.0701448	0.0560931	-0.00315546
Rousettus_madagascariensis	tibia	273	-0.00632312	-0.0694097	0.0567635	-0.00219369
Rousettus_madagascariensis	tibia	274	-0.00555819	-0.0687363	0.0576199	-0.00117972
Rousettus_madagascariensis	tibia	275	-0.00473007	-0.0681369	0.0586768	-0.000117933
Rousettus_madagascariensis	tibia	276	-0.00384818	-0.0676338	0.0599375	0.000986671
Rousettus_madagascariensis	tibia	277	-0.00290934	-0.0672254	0.0614067	0.00213021
Rousettus_madagascariensis	tibia	278	-0.00191615	-0.066917	0.0630847	0.00330831
Rousettus_madagascariensis	tibia	279	-0.000867294	-0.0667083	0.0649738	0.00451709
Rousettus_madagascariensis	tibia	280	0.000233412	-0.0666045	0.0670714	0.00575263
Rousettus_madagascariensis	tibia	281	0.00139019	-0.0665993	0.0693797	0.00701095
Rousettus_madagascariensis	tibia	282	0.00259179	-0.0666988	0.0718824	0.00828805
Rousettus_madagascariensis	tibia	283	0.0038166	-0.0669114	0.0745446	0.00958083
Rousettus_madagascariensis	tibia	284	0.00505971	-0.0672236	0.077343	0.0108885
Rousettus_madagascariensis	tibia	285	0.00631596	-0.0676282	0.0802601	0.0122109
Rousettus_madagascariensis	tibia	286	0.00758722	-0.0681095	0.083284	0.0135479
Rousettus_madagascariensis	tibia	287	0.00887166	-0.0686581	0.0864014	0.0148996
Rousettus_madagascariensis	tibia	288	0.0101716	-0.0692594	0.0896027	0.0162661
Rousettus_madagascariensis	tibia	289	0.0114881	-0.0699034	0.0928796	0.0176473
Rousettus_madagascariensis	tibia	290	0.0128167	-0.0705852	0.0962186	0.0190429
Rousettus_madagascariensis	tibia	291	0.0141611	-0.0712914	0.0996136	0.0204532
Rousettus_madagascariensis	tibia	292	0.0155197	-0.0720174	0.103057	0.0218781
Rousettus_madagascariensis	tibia	293	0.0168933	-0.0727556	0.106542	0.0233179
Rousettus_madagascariensis	tibia	294	0.0182833	-0.0734977	0.110064	0.0247722
Rousettus_madagascariensis	tibia	295	0.0196867	-0.074242	0.113615	0.0262412
Rousettus_madagascariensis	tibia	296	0.0211042	-0.0749826	0.117191	0.0277245
Rousettus_madagascariensis	tibia	297	0.022536	-0.0757145	0.120787	0.0292226
Rousettus_madagascariensis	tibia	298	0.0239835	-0.0764332	0.1244	0.0307353
Rousettus_madagascariensis	tibia	299	0.0254442	-0.0771371	0.128026	0.0322628
Rousettus_madagascariensis	tibia	300	0.0269201	-0.0778212	0.131661	0.0338031
Rousettus_madagascariensis	tibia	301	0.0284105	-0.0784837	0.135305	0.035351
Rousettus_madagascariensis	tibia	302	0.0299167	-0.0791197	0.138953	0.0368994
Rousettus_madagascariensis	tibia	303	0.0314372	-0.0797301	0.142605	0.0384411
Rousettus_madagascariensis	tibia	304	0.0329724	-0.0803117	0.146257	0.0399688
Rousettus_madagascariensis	tibia	305	0.0345205	-0.0808642	0.149905	0.0414756
Rousettus_madagascariensis	tibia	306	0.0360846	-0.0813835	0.153553	0.0429547
Rousettus_madagascariensis	tibia	307	0.0376627	-0.0818692	0.157195	0.0443987
Rousettus_madagascariensis	tibia	308	0.0392588	-0.0823179	0.160836	0.0458004
Rousettus_madagascariensis	tibia	309	0.0408471	-0.0827459	0.16444	0.0471525
Rousettus_madagascariensis	tibia	310	0.0423994	-0.0831675	0.167966	0.0484502
Rousettus_madagascariensis	tibia	311	0.0438942	-0.0835948	0.171383	0.0496913
Rousettus_madagascariensis	tibia	312	0.0453337	-0.0840232	0.174691	0.0508759
Rousettus_madagascariensis	tibia	313	0.0467146	-0.0844518	0.177881	0.052004
Rousettus_madagascariensis	tibia	314	0.04804	-0.0848774	0.180958	0.0530759
Rousettus_madagascariensis	tibia	315	0.0493119	-0.085294	0.183918	0.0540914
Rousettus_madagascariensis	tibia	316	0.050524	-0.0857057	0.186754	0.0550501
Rousettus_madagascariensis	tibia	317	0.0516805	-0.0861072	0.189468	0.0559525
Rousettus_madagascariensis	tibia	318	0.05278	-0.0864987	0.192059	0.0567985
Rousettus_madagascariensis	tibia	319	0.0538237	-0.0868761	0.194524	0.057588
Rousettus_madagascariensis	tibia	320	0.0548103	-0.0872405	0.196861	0.0583212
Rousettus_madagascariensis	tibia	321	0.0557404	-0.0875895	0.19907	0.0589982
Rousettus_madagascariensis	tibia	322	0.0566143	-0.0879216	0.20115	0.0596188
Rousettus_madagascariensis	tibia	323	0.0574343	-0.0882342	0.203103	0.0601832
Rousettus_madagascariensis	tibia	324	0.0581946	-0.0885316	0.204921	0.0606909
Rousettus_madagascariensis	tibia	325	0.0588991	-0.0888093	0.206608	0.0611424
Rousettus_madagascariensis	tibia	326	0.0595478	-0.089067	0.208163	0.0615372
Rousettus_madagascariensis	tibia	327	0.0601409	-0.0893034	0.209585	0.0618758
Rousettus_madagascariensis	tibia	328	0.0606747	-0.0895205	0.21087	0.062158
Rousettus_madagascariensis	tibia	329	0.061156	-0.089714	0.212026	0.0623867
Rousettus_madagascariensis	tibia	330	0.0615799	-0.089886	0.213046	0.0625674
Rousettus_madagascariensis	tibia	331	0.0619463	-0.090037	0.21393	0.0627055
Rousettus_madagascariensis	tibia	332	0.0622583	-0.0901627	0.214679	0.0628071
Rousettus_madagascariensis	tibia	333	0.0625116	-0.0902688	0.215292	0.0628772
Rousettus_madagascariensis	tibia	334	0.0627091	-0.0903509	0.215769	0.062922
Rousettus_madagascariensis	tibia	335	0.0628471	-0.0904104	0.216105	0.062947
Rousettus_madagascariensis	tibia	336	0.0629337	-0.0904446	0.216312	0.0629583
Rousettus_madagascariensis	tibia	337	0.0629629	-0.0904556	0.216381	0.0629609
Rousettus_madagascariensis	tibia	338	0.0629624	-0.0904565	0.216381	0.062961
Rousettus_madagascariensis	tibia	339	0.062963	-0.0904551	0.216381	0.0629607
Rousettus_madagascariensis	tibia	340	0.0629605	-0.0904574	0.216378	0.0629603
Rousettus_madagascariensis	tibia	341	0.0629621	-0.0904568	0.216381	0.0629604
Rousettus_madagascariensis	tibia	342	0.0629595	-0.0904584	0.216377	0.0629602
Rousettus_madagascariensis	tibia	343	0.0629602	-0.090458	0.216378	0.0629603
Rousettus_madagascariensis	tibia	344	0.062959	-0.0904588	0.216377	0.0629601
Rousettus_madagascariensis	tibia	345	0.0629601	-0.0904586	0.216379	0.0629604
Rousettus_madagascariensis	tibia	346	0.0629595	-0.0904588	0.216378	0.0629604
Rousettus_madagascariensis	tibia	347	0.0629638	-0.0904554	0.216383	0.0629603
Rousettus_madagascariensis	tibia	348	0.0629598	-0.0904588	0.216378	0.0629596
Rousettus_madagascariensis	tibia	349	0.0629584	-0.0904592	0.216376	0.0629599
Rousettus_madagascariensis	tibia	350	0.0629615	-0.0904566	0.21638	0.0629601
Rousettus_madagascariensis	tibia	351	0.0629607	-0.090458	0.216379	0.0629599
Rousettus_madagascariensis	tibia	352	0.0629598	-0.0904581	0.216378	0.0629601
Rousettus_madagascariensis	tibia	353	0.0629583	-0.09046	0.216377	0.0629603
Rousettus_madagascariensis	tibia	354	0.0629623	-0.0904561	0.216381	0.0629604
Rousettus_madagascariensis	tibia	355	0.0629596	-0.0904585	0.216378	0.0629604
Rousettus_madagascariensis	tibia	356	0.0629586	-0.0904595	0.216377	0.0629606
Rousettus_madagascariensis	tibia	357	0.0629572	-0.090459	0.216373	0.0629608
Rousettus_madagascariensis	tibia	358	0.0629621	-0.0904569	0.216381	0.0629612
Rousettus_madagascariensis	tibia	359	0.0629604	-0.0904583	0.216379	0.0629611
Rousettus_madagascariensis	tibia	360	0.0629602	-0.0904572	0.216378	0.0629612
Rousettus_madagascariensis	tibia	361	0.062962	-0.0904557	0.21638	0.0629614
Rousettus_madagascariensis	tibia	362	0.0629621	-0.0904571	0.216381	0.0629613
Rousettus_madagascariensis	tibia	363	0.0629591	-0.0904583	0.216376	0.062961
Rousettus_madagascariensis	tibia	364	0.0629621	-0.0904562	0.21638	0.062962
Rousettus_madagascariensis	tibia	365	0.0629619	-0.0904573	0.216381	0.0629619
